# Chromatin accessibility profiling in tissue sections by spatial ATAC

**DOI:** 10.1101/2022.07.27.500203

**Authors:** Enric Llorens-Bobadilla, Margherita Zamboni, Maja Marklund, Nayanika Bhalla, Xinsong Chen, Johan Hartman, Jonas Frisén, Patrik L Ståhl

## Abstract

Current methods for epigenomic profiling are limited in the ability to obtain genome wide information with spatial resolution. Here we introduce spatial ATAC, a method that integrates transposase-accessible chromatin profiling in tissue sections with barcoded solid-phase capture to perform spatially resolved epigenomics. We show that spatial ATAC enables the discovery of the regulatory programs underlying spatial gene expression during mouse organogenesis, lineage differentiation and in human pathological samples.

## Supplemental Table 2 for "Chromatin accessibility profiling in tissue sections by spatial ATAC" (part 1 of 3)

### Sheet: DA_peaks_embryo
Clusters: 5, Forebrain; 7, Midbrain; 2, Hindbrain; 9, Periventricular; 3, Meningeal/PNS; 4, Meningeal/PNS; 8, Internal; 0, Facial/bone; 1, Muscle/heart ; 10, limb; 6, Liver.
peak	p_val	avg_log2FC	pct.1	pct.2	p_val_adj	cluster
chr3-88205246-88207924	1.27696e-154	0.886958	0.246	0.028	3.16746e-149	5
chr7-79534891-79536670	5.31243e-113	0.771854	0.21	0.029	1.31773e-107	5
chr8-12394807-12397361	1.05099e-97	0.72852	0.201	0.029	2.60694e-92	5
chr4-22487293-22489071	8.27776e-96	0.722061	0.231	0.043	2.05327e-90	5
chr16-77235646-77237973	1.92295e-93	0.709454	0.196	0.03	4.76981e-88	5
chr3-83979723-83981031	6.96531e-93	0.692383	0.164	0.02	1.72772e-87	5
chr7-79589984-79591207	1.43078e-89	0.648501	0.128	0.011	3.54901e-84	5
chr7-4123404-4125213	1.33424e-85	0.68411	0.208	0.038	3.30955e-80	5
chr7-29070389-29072059	1.93638e-81	0.651882	0.156	0.021	4.80312e-76	5
chr7-109190710-109192502	2.53026e-79	0.644651	0.15	0.02	6.27624e-74	5
chr1-134062540-134064062	2.63285e-79	0.668314	0.214	0.044	6.53069e-74	5
chr9-61871724-61873189	3.75069e-79	0.616854	0.123	0.012	9.30347e-74	5
chr14-25317529-25318706	1.88649e-78	0.655081	0.163	0.024	4.67937e-73	5
chr11-77893559-77894831	8.58847e-78	0.611602	0.13	0.015	2.13034e-72	5
chr7-144627399-144629217	1.87417e-77	0.636099	0.147	0.02	4.64882e-72	5
chr12-51001743-51002730	3.94543e-76	0.587314	0.112	0.011	9.78652e-71	5
chr12-111693385-111695517	1.40419e-75	0.652703	0.207	0.044	3.48304e-70	5
chr1-41813962-41814950	5.01476e-75	0.553225	0.093	0.006	1.2439e-69	5
chr18-74955752-74957414	5.73459e-74	0.589052	0.125	0.015	1.42245e-68	5
chr18-45896463-45897872	6.12994e-74	0.574335	0.109	0.011	1.52051e-68	5
chr16-91139444-91140912	5.12601e-73	0.572354	0.108	0.01	1.27149e-67	5
chr2-93226544-93229071	8.75406e-73	0.64043	0.186	0.034	2.17142e-67	5
chr13-99443559-99445300	2.03789e-72	0.620884	0.148	0.021	5.05492e-67	5
chr6-93911887-93913958	1.52417e-71	0.653704	0.201	0.04	3.78066e-66	5
chr2-146220967-146223623	1.55871e-71	0.641032	0.201	0.041	3.86632e-66	5
chr14-55053152-55054784	1.88321e-71	0.612393	0.147	0.022	4.67124e-66	5
chr6-127403803-127406236	7.13855e-71	0.613638	0.152	0.024	1.77069e-65	5
chr7-79525019-79526755	9.22131e-71	0.616028	0.145	0.021	2.28732e-65	5
chr8-93917193-93918568	1.13722e-70	0.59653	0.134	0.018	2.82083e-65	5
chr2-26499960-26501362	1.32619e-69	0.617486	0.164	0.029	3.28957e-64	5
chr1-172349467-172351067	1.35804e-69	0.620204	0.153	0.023	3.36857e-64	5
chr15-85993468-85994745	2.25056e-69	0.580566	0.125	0.017	5.58245e-64	5
chr9-98524526-98525929	9.44915e-69	0.560812	0.108	0.011	2.34383e-63	5
chr16-33605550-33607473	1.96475e-68	0.572955	0.117	0.013	4.87351e-63	5
chr3-88221395-88222935	3.74846e-68	0.592497	0.136	0.019	9.29793e-63	5
chr4-154499446-154500752	2.44935e-67	0.592734	0.141	0.021	6.07555e-62	5
chr12-50120128-50121235	8.66891e-67	0.525783	0.09	0.007	2.1503e-61	5
chr1-119328503-119330389	9.46e-67	0.584997	0.129	0.017	2.34652e-61	5
chr11-114794897-114796610	1.37501e-66	0.626867	0.201	0.043	3.41068e-61	5
chr12-88800705-88802018	1.90253e-66	0.56564	0.114	0.013	4.71917e-61	5
chr12-49383081-49385859	4.86211e-66	0.598013	0.149	0.025	1.20603e-60	5
chr8-32958408-32960147	2.18423e-65	0.514123	0.086	0.007	5.41793e-60	5
chr13-84058856-84060324	9.70642e-65	0.558322	0.113	0.013	2.40765e-59	5
chr4-62612560-62613871	1.72212e-64	0.589637	0.149	0.026	4.27167e-59	5
chr4-120282200-120283711	5.42604e-64	0.606752	0.178	0.035	1.34591e-58	5
chr8-120520432-120522236	6.71862e-64	0.60043	0.172	0.034	1.66653e-58	5
chr2-26485163-26488250	9.20949e-64	0.620301	0.204	0.046	2.28439e-58	5
chr9-102211101-102212441	2.13878e-63	0.571557	0.126	0.017	5.30518e-58	5
chr14-59736670-59738403	3.09551e-63	0.543731	0.106	0.012	7.67832e-58	5
chr4-120242204-120243723	3.11733e-63	0.564971	0.136	0.023	7.73244e-58	5
chr8-12429729-12431349	4.28004e-63	0.55025	0.115	0.015	1.06165e-57	5
chr12-51117457-51118820	1.00843e-62	0.530859	0.101	0.011	2.50139e-57	5
chr16-44529814-44531875	1.46839e-62	0.602977	0.172	0.033	3.6423e-57	5
chr3-108432533-108434418	1.73795e-62	0.55289	0.117	0.015	4.31094e-57	5
chr7-118593232-118595652	2.73933e-62	0.589373	0.166	0.033	6.79482e-57	5
chr19-41745626-41747091	2.50813e-61	0.556152	0.126	0.018	6.22135e-56	5
chr1-92737169-92738659	1.24829e-60	0.540447	0.108	0.012	3.09634e-55	5
chr8-12126266-12127081	1.82848e-60	0.5286	0.104	0.012	4.53549e-55	5
chr14-62415714-62417374	2.08456e-60	0.544543	0.112	0.014	5.17068e-55	5
chr5-115435787-115437466	6.08225e-60	0.597747	0.189	0.042	1.50868e-54	5
chr4-44557522-44559089	1.22951e-59	0.554125	0.124	0.018	3.04975e-54	5
chr1-34664115-34666965	1.24913e-59	0.561196	0.138	0.023	3.09843e-54	5
chr14-118229776-118230872	3.28345e-59	0.521039	0.097	0.01	8.14449e-54	5
chr2-172727982-172729218	7.00024e-59	0.527947	0.101	0.011	1.73639e-53	5
chr2-93890852-93892536	7.97497e-59	0.558028	0.136	0.023	1.97817e-53	5
chr8-89041916-89044341	9.22461e-59	0.582663	0.18	0.04	2.28814e-53	5
chr18-78454504-78456065	1.03377e-58	0.521492	0.103	0.013	2.56423e-53	5
chr4-105180753-105182815	3.24774e-58	0.559501	0.129	0.019	8.05591e-53	5
chr5-140659372-140660699	5.32888e-58	0.544457	0.116	0.016	1.32181e-52	5
chr10-59089852-59091152	6.57478e-58	0.538229	0.118	0.017	1.63085e-52	5
chr6-91345795-91347100	1.50592e-57	0.527654	0.104	0.013	3.73539e-52	5
chr2-63962292-63964121	2.03253e-57	0.523258	0.101	0.011	5.04162e-52	5
chr2-93955981-93958257	2.13505e-57	0.563359	0.16	0.033	5.29592e-52	5
chr4-154960383-154961213	9.21102e-57	0.533031	0.121	0.02	2.28477e-51	5
chr1-42693892-42696106	1.76964e-56	0.569897	0.183	0.043	4.38954e-51	5
chr8-69160633-69161979	2.48603e-56	0.492443	0.088	0.009	6.16652e-51	5
chr4-125544717-125546124	3.19801e-56	0.528717	0.111	0.015	7.93258e-51	5
chr17-3442382-3443556	8.09251e-56	0.514811	0.102	0.012	2.00732e-50	5
chr8-10760550-10762295	9.10266e-56	0.553103	0.141	0.025	2.25789e-50	5
chr2-180892634-180895179	8.88638e-55	0.579436	0.201	0.05	2.20424e-49	5
chr7-79591577-79593244	2.29329e-54	0.541955	0.129	0.022	5.68843e-49	5
chr7-79194439-79195371	2.38151e-54	0.507522	0.099	0.012	5.90725e-49	5
chr8-120424892-120426525	1.06321e-53	0.571446	0.186	0.044	2.63726e-48	5
chr14-21499574-21501617	1.46239e-53	0.489857	0.486	0.223	3.62742e-48	5
chr14-62454741-62455887	1.46551e-53	0.485558	0.088	0.009	3.63516e-48	5
chr3-66325377-66326767	1.98322e-53	0.493158	0.093	0.011	4.91933e-48	5
chr12-98562024-98563407	3.2317e-53	0.492777	0.094	0.012	8.01614e-48	5
chr4-120251896-120253672	3.89518e-53	0.554973	0.175	0.042	9.66187e-48	5
chr14-98072545-98074073	1.30367e-52	0.465106	0.078	0.007	3.23372e-47	5
chr8-12135436-12136793	3.30371e-52	0.468661	0.079	0.007	8.19476e-47	5
chr1-5022608-5024059	1.4682e-51	0.49718	0.098	0.012	3.64183e-46	5
chr2-70201689-70203557	1.97542e-51	0.488018	0.093	0.012	4.89997e-46	5
chr5-110415019-110417855	2.17529e-51	0.533766	0.133	0.024	5.39573e-46	5
chr17-56551739-56553420	2.47943e-51	0.528837	0.128	0.022	6.15015e-46	5
chr9-45663221-45665527	8.93014e-51	0.546497	0.148	0.03	2.21509e-45	5
chr6-113860431-113861504	1.04421e-50	0.47343	0.086	0.01	2.59013e-45	5
chr16-34003592-34005048	1.24616e-50	0.516574	0.118	0.019	3.09107e-45	5
chr9-57861789-57862807	1.51786e-50	0.47288	0.086	0.009	3.76501e-45	5
chr3-84304095-84306528	1.73811e-49	0.537384	0.154	0.034	4.31134e-44	5
chr16-38088135-38090036	2.99189e-49	0.464472	0.512	0.247	7.42128e-44	5
chr1-133180984-133183496	5.8943e-49	0.546719	0.193	0.051	1.46206e-43	5
chr12-112541289-112542384	6.4161e-49	0.476978	0.091	0.012	1.59149e-43	5
chr14-12344854-12347123	3.68704e-48	0.488663	0.099	0.014	9.1456e-43	5
chr2-158555691-158557586	6.07637e-48	0.48051	0.102	0.017	1.50723e-42	5
chr7-63956063-63958942	7.52514e-48	0.50826	0.124	0.023	1.86659e-42	5
chr5-112133290-112134434	1.43203e-47	0.473844	0.094	0.013	3.55211e-42	5
chr11-94159928-94161730	1.8819e-47	0.534441	0.169	0.041	4.66798e-42	5
chr11-88582899-88583846	5.46271e-47	0.482007	0.103	0.016	1.35501e-41	5
chr7-79577285-79579357	5.91426e-47	0.490853	0.109	0.018	1.46702e-41	5
chr7-145205422-145207260	9.62265e-47	0.543971	0.184	0.048	2.38687e-41	5
chr13-84448397-84449996	1.59214e-46	0.452884	0.084	0.01	3.94925e-41	5
chr13-59091195-59093455	1.93455e-46	0.511067	0.133	0.027	4.79859e-41	5
chr10-127508893-127510662	1.96782e-46	0.539439	0.174	0.043	4.88112e-41	5
chr10-51153196-51154604	5.14826e-46	0.4427	0.077	0.008	1.27701e-40	5
chr16-29657432-29658716	6.52252e-46	0.463601	0.088	0.012	1.61789e-40	5
chr2-38350385-38351873	7.75378e-46	0.515583	0.143	0.032	1.9233e-40	5
chr3-145889971-145890887	8.15466e-46	0.428751	0.073	0.008	2.02274e-40	5
chr2-38423918-38425344	9.55601e-46	0.490508	0.103	0.015	2.37034e-40	5
chr9-35402180-35403481	1.09198e-45	0.461652	0.089	0.012	2.70861e-40	5
chr4-120188267-120189328	1.16413e-45	0.466886	0.096	0.014	2.88758e-40	5
chr16-25058225-25060015	1.19754e-45	0.520643	0.221	0.068	2.97046e-40	5
chr8-30923348-30924933	1.54072e-45	0.466952	0.093	0.013	3.82171e-40	5
chr4-124034850-124036069	4.34041e-45	0.441389	0.08	0.01	1.07662e-39	5
chr4-41611613-41612633	6.26756e-45	0.442398	0.083	0.011	1.55465e-39	5
chr13-28415804-28417232	6.51434e-45	0.48145	0.108	0.019	1.61586e-39	5
chr13-26154376-26155858	9.04282e-45	0.459317	0.088	0.012	2.24304e-39	5
chr13-83744661-83745870	1.17737e-44	0.496092	0.119	0.022	2.92043e-39	5
chr4-120248529-120249507	1.18688e-44	0.466434	0.101	0.017	2.94403e-39	5
chr2-150643578-150644718	1.48439e-44	0.468331	0.103	0.017	3.68198e-39	5
chr15-78735200-78737394	1.75056e-44	0.496315	0.123	0.024	4.3422e-39	5
chr2-179537223-179538320	2.23346e-44	0.475696	0.099	0.015	5.54003e-39	5
chr4-154948243-154949188	4.88809e-44	0.449655	0.087	0.012	1.21248e-38	5
chr4-24213337-24214293	5.53978e-44	0.388646	0.058	0.004	1.37413e-38	5
chr11-77964773-77966467	7.21635e-44	0.472992	0.104	0.018	1.78999e-38	5
chr10-87446435-87448461	1.10545e-43	0.474499	0.097	0.014	2.74205e-38	5
chr19-36534127-36535554	1.75304e-43	0.470342	0.103	0.017	4.34836e-38	5
chr12-12904124-12905588	2.1327e-43	0.490489	0.123	0.024	5.29009e-38	5
chr11-82630975-82632235	2.38658e-43	0.417363	0.068	0.006	5.91984e-38	5
chr2-28797081-28798259	2.66899e-43	0.438255	0.079	0.009	6.62035e-38	5
chr9-23378103-23379754	3.19053e-43	0.471858	0.095	0.013	7.91402e-38	5
chr12-86823507-86825358	6.98835e-43	0.52411	0.243	0.079	1.73344e-37	5
chr16-91104868-91106126	1.74431e-42	0.387153	0.06	0.005	4.32671e-37	5
chr10-58672461-58673980	1.78504e-42	0.440017	0.086	0.012	4.42774e-37	5
chr6-91301576-91302781	2.47411e-42	0.463543	0.099	0.015	6.13695e-37	5
chr18-45558012-45560331	2.91617e-42	0.514637	0.22	0.07	7.23347e-37	5
chr12-105898533-105900049	8.73737e-42	0.427776	0.076	0.009	2.16728e-36	5
chr2-168677205-168679936	9.08938e-42	0.484071	0.12	0.024	2.25459e-36	5
chr13-83730458-83731719	1.57558e-41	0.477341	0.12	0.025	3.90818e-36	5
chr11-35856195-35857895	1.8571e-41	0.44599	0.091	0.015	4.60647e-36	5
chr14-12337473-12338770	2.01044e-41	0.411066	0.069	0.008	4.98684e-36	5
chr9-41697128-41698540	2.12022e-41	0.437511	0.083	0.012	5.25915e-36	5
chr4-154963179-154965470	2.39151e-41	0.518853	0.228	0.074	5.93208e-36	5
chr7-82865558-82867685	3.28153e-41	0.471929	0.409	0.181	8.13974e-36	5
chr15-74535213-74537260	4.8355e-41	0.497048	0.138	0.03	1.19943e-35	5
chr7-109174541-109177065	4.86787e-41	0.490841	0.132	0.029	1.20746e-35	5
chr7-73636960-73638476	5.02835e-41	0.428604	0.08	0.011	1.24727e-35	5
chr11-32157693-32158809	5.30057e-41	0.45104	0.092	0.014	1.31479e-35	5
chr17-10744461-10745645	1.76309e-40	0.423793	0.078	0.01	4.3733e-35	5
chr10-92555706-92557787	1.95174e-40	0.410183	0.07	0.008	4.84124e-35	5
chr2-50970692-50972123	2.50399e-40	0.443625	0.088	0.013	6.21106e-35	5
chr13-43530252-43532169	2.87018e-40	0.472809	0.115	0.023	7.11939e-35	5
chr14-62389027-62390498	2.87043e-40	0.428424	0.079	0.01	7.12001e-35	5
chr2-173406405-173407743	4.09051e-40	0.42857	0.084	0.013	1.01464e-34	5
chr3-84252533-84253542	4.30175e-40	0.433137	0.084	0.012	1.06704e-34	5
chr6-85264821-85266088	4.69294e-40	0.402221	0.069	0.008	1.16407e-34	5
chr7-112883276-112884688	4.94505e-40	0.466044	0.117	0.024	1.2266e-34	5
chr2-157339944-157340900	4.99065e-40	0.444519	0.091	0.014	1.23792e-34	5
chr9-102235218-102236275	5.24288e-40	0.397535	0.066	0.007	1.30048e-34	5
chr14-21252196-21253020	6.0569e-40	0.421977	0.081	0.011	1.5024e-34	5
chr7-144653270-144654676	7.14738e-40	0.455307	0.104	0.02	1.77289e-34	5
chr4-107828607-107829503	8.6703e-40	0.440227	0.093	0.016	2.15064e-34	5
chr11-113784723-113786512	1.07964e-39	0.490356	0.158	0.042	2.67802e-34	5
chr7-79548532-79549646	1.35573e-39	0.399358	0.064	0.006	3.36285e-34	5
chr7-79504507-79505302	1.48073e-39	0.444566	0.092	0.015	3.67291e-34	5
chr4-11762009-11763150	1.4982e-39	0.389779	0.063	0.006	3.71625e-34	5
chr5-73490317-73492732	1.66564e-39	0.484553	0.347	0.143	4.13158e-34	5
chr17-10334527-10336161	1.80919e-39	0.480627	0.124	0.025	4.48765e-34	5
chr11-24370158-24373113	1.874e-39	0.473454	0.119	0.025	4.64841e-34	5
chr9-61101588-61102983	2.26539e-39	0.412386	0.074	0.01	5.61923e-34	5
chr11-88481238-88483097	3.2316e-39	0.468484	0.116	0.023	8.01588e-34	5
chr8-23424578-23425824	3.74622e-39	0.428272	0.084	0.013	9.29239e-34	5
chr9-103504325-103505594	5.25254e-39	0.41162	0.073	0.009	1.30288e-33	5
chr14-55052115-55052997	5.80296e-39	0.404054	0.069	0.008	1.43941e-33	5
chr12-88859408-88860979	6.11549e-39	0.383377	0.062	0.006	1.51693e-33	5
chr12-108320031-108321330	7.91221e-39	0.416474	0.078	0.011	1.9626e-33	5
chr2-115131815-115133001	8.16259e-39	0.395441	0.063	0.006	2.02471e-33	5
chr4-140657382-140658718	1.01675e-38	0.466235	0.121	0.027	2.52202e-33	5
chr8-89324392-89326339	1.27306e-38	0.395155	0.064	0.007	3.15779e-33	5
chr4-62582263-62584416	1.40102e-38	0.474367	0.129	0.029	3.4752e-33	5
chr10-59898990-59900285	2.21385e-38	0.490436	0.199	0.063	5.49139e-33	5
chr4-154582476-154583764	3.67905e-38	0.421785	0.08	0.011	9.12578e-33	5
chr4-45818850-45820069	3.80999e-38	0.438038	0.094	0.017	9.45056e-33	5
chr3-85299438-85300845	5.44692e-38	0.417359	0.082	0.013	1.35109e-32	5
chr2-146218077-146218851	6.56248e-38	0.395614	0.069	0.009	1.6278e-32	5
chr1-165934546-165936006	9.86512e-38	0.420576	0.078	0.011	2.44701e-32	5
chrX-99186000-99187384	1.32083e-37	0.392906	0.066	0.007	3.27629e-32	5
chr12-117053041-117055352	1.78312e-37	0.44285	0.098	0.018	4.42297e-32	5
chr9-106126365-106127855	2.18244e-37	0.424003	0.086	0.014	5.41347e-32	5
chr9-102192784-102193882	2.39538e-37	0.388001	0.064	0.007	5.94167e-32	5
chr9-58112097-58113970	2.44097e-37	0.461525	0.115	0.025	6.05476e-32	5
chr19-43616012-43617289	3.59947e-37	0.413099	0.076	0.011	8.92837e-32	5
chr1-132200382-132201387	4.81155e-37	0.456472	0.119	0.026	1.19349e-31	5
chr11-20331974-20333551	4.96697e-37	0.479656	0.264	0.099	1.23204e-31	5
chr8-12327121-12328469	7.36687e-37	0.432199	0.085	0.013	1.82733e-31	5
chr4-98577754-98578938	8.04744e-37	0.420979	0.08	0.011	1.99614e-31	5
chr3-88230723-88231765	8.75677e-37	0.424057	0.093	0.017	2.17209e-31	5
chr6-127133424-127134518	8.99411e-37	0.390513	0.068	0.009	2.23096e-31	5
chr6-54552571-54553406	1.03701e-36	0.386563	0.066	0.008	2.57226e-31	5
chr16-43799553-43800886	1.05291e-36	0.399578	0.074	0.011	2.6117e-31	5
chr3-88231824-88232792	1.27313e-36	0.410884	0.08	0.013	3.15796e-31	5
chr16-43309560-43310950	1.88555e-36	0.365542	0.059	0.007	4.67705e-31	5
chr7-140060883-140062667	1.94472e-36	0.448874	0.102	0.019	4.82383e-31	5
chr12-84531972-84533201	2.03089e-36	0.402207	0.07	0.009	5.03757e-31	5
chr14-118230919-118231434	2.78361e-36	0.37807	0.062	0.007	6.90466e-31	5
chr13-15543630-15545127	2.83258e-36	0.416025	0.08	0.012	7.02613e-31	5
chr8-11554991-11556695	3.55737e-36	0.435519	0.412	0.193	8.82395e-31	5
chr2-71528080-71530424	4.88777e-36	0.4539	0.128	0.033	1.2124e-30	5
chr8-95242420-95244209	7.18394e-36	0.438391	0.104	0.022	1.78195e-30	5
chr2-156664929-156666901	1.16993e-35	0.411708	0.084	0.014	2.90197e-30	5
chr16-29882272-29884152	1.29033e-35	0.432594	0.099	0.02	3.20062e-30	5
chr14-76254497-76255790	1.42348e-35	0.441473	0.105	0.021	3.53091e-30	5
chr9-120869211-120870416	1.66631e-35	0.442582	0.098	0.018	4.13324e-30	5
chr1-118910495-118911863	1.82526e-35	0.414913	0.084	0.014	4.5275e-30	5
chr12-117257025-117258727	2.24081e-35	0.419484	0.089	0.016	5.55827e-30	5
chr4-43043850-43044530	2.24405e-35	0.438194	0.109	0.024	5.56629e-30	5
chr4-128715215-128716693	2.28128e-35	0.472697	0.137	0.034	5.65863e-30	5
chr11-96875433-96877002	2.39442e-35	0.457886	0.12	0.027	5.93928e-30	5
chr18-78563704-78564833	2.98284e-35	0.351337	0.054	0.005	7.39885e-30	5
chr18-35847675-35850357	3.98444e-35	0.467046	0.171	0.051	9.88329e-30	5
chr5-111842561-111844932	4.51827e-35	0.409325	0.08	0.013	1.12074e-29	5
chr14-62226331-62227556	4.71467e-35	0.367421	0.06	0.007	1.16946e-29	5
chr6-51076591-51079298	5.70335e-35	0.462591	0.133	0.032	1.4147e-29	5
chr4-154503265-154503819	5.78056e-35	0.361004	0.058	0.007	1.43385e-29	5
chr18-16808007-16809886	6.46676e-35	0.478182	0.19	0.06	1.60406e-29	5
chr5-133718068-133719373	8.76396e-35	0.369897	0.061	0.007	2.17388e-29	5
chr7-79498902-79500433	2.39209e-34	0.424219	0.099	0.02	5.93352e-29	5
chr10-66919555-66921977	2.44402e-34	0.466028	0.168	0.051	6.06232e-29	5
chr7-132731156-132732175	2.49035e-34	0.379028	0.064	0.008	6.17724e-29	5
chr18-8870309-8872776	2.97739e-34	0.412037	0.089	0.018	7.38534e-29	5
chr12-80061364-80063271	3.18065e-34	0.443937	0.121	0.029	7.88952e-29	5
chr1-176813323-176815159	3.72522e-34	0.461192	0.336	0.145	9.24029e-29	5
chr17-47914301-47915471	4.80073e-34	0.386095	0.069	0.01	1.19081e-28	5
chr8-12127463-12128456	5.23738e-34	0.377354	0.067	0.009	1.29912e-28	5
chr2-127520891-127522859	5.54157e-34	0.428114	0.107	0.024	1.37457e-28	5
chr2-72426299-72427677	5.72197e-34	0.382037	0.068	0.01	1.41932e-28	5
chr2-146279190-146280701	5.78709e-34	0.394747	0.073	0.011	1.43547e-28	5
chr2-142334446-142336175	5.84902e-34	0.390231	0.076	0.013	1.45083e-28	5
chr12-112333162-112335111	6.00329e-34	0.460593	0.134	0.033	1.4891e-28	5
chr13-84570806-84572191	6.8791e-34	0.377283	0.063	0.008	1.70634e-28	5
chr11-112810515-112812198	8.17934e-34	0.414488	0.086	0.015	2.02886e-28	5
chr15-75615134-75617239	8.92549e-34	0.472742	0.251	0.094	2.21394e-28	5
chr9-118255050-118256578	9.75311e-34	0.362249	0.059	0.007	2.41923e-28	5
chr13-56221015-56222517	9.79124e-34	0.41894	0.094	0.019	2.42869e-28	5
chr18-25582694-25584314	9.83151e-34	0.394126	0.076	0.012	2.43868e-28	5
chr17-88763373-88764981	1.12634e-33	0.394492	0.073	0.01	2.79386e-28	5
chr16-42874828-42876489	1.19163e-33	0.398907	0.471	0.242	2.95581e-28	5
chr2-21009807-21011357	1.54992e-33	0.41521	0.087	0.015	3.84454e-28	5
chr11-80315584-80316783	1.79325e-33	0.368959	0.063	0.008	4.4481e-28	5
chr1-172200491-172201595	1.7946e-33	0.419945	0.095	0.019	4.45145e-28	5
chr2-146330545-146331674	2.12152e-33	0.382078	0.071	0.01	5.26236e-28	5
chr18-8043966-8045246	2.68592e-33	0.350153	0.053	0.005	6.66233e-28	5
chr13-34131015-34132057	2.72254e-33	0.452862	0.139	0.037	6.75317e-28	5
chr17-25561238-25562412	2.73673e-33	0.37996	0.068	0.01	6.78837e-28	5
chr14-24616885-24619159	2.80916e-33	0.44907	0.123	0.029	6.96803e-28	5
chr8-84708723-84709583	3.4507e-33	0.436641	0.113	0.026	8.55936e-28	5
chr15-66238917-66240514	3.69388e-33	0.432615	0.119	0.029	9.16256e-28	5
chr16-63806145-63807261	3.76393e-33	0.342902	0.05	0.004	9.33631e-28	5
chr7-44441207-44442924	4.40851e-33	0.435229	0.111	0.026	1.09352e-27	5
chr4-9010327-9011820	4.75195e-33	0.400801	0.083	0.014	1.17871e-27	5
chr7-93061653-93063029	4.81309e-33	0.37007	0.063	0.008	1.19387e-27	5
chr3-34649103-34651401	5.067e-33	0.443137	0.121	0.03	1.25686e-27	5
chr2-37777017-37778623	5.79453e-33	0.415716	0.096	0.02	1.43732e-27	5
chr2-26501620-26502755	6.22078e-33	0.436897	0.11	0.025	1.54304e-27	5
chr5-33704961-33706490	8.54187e-33	0.404857	0.085	0.015	2.11878e-27	5
chr12-49400593-49402179	1.02346e-32	0.369229	0.064	0.009	2.53865e-27	5
chr14-123063854-123066103	1.0376e-32	0.387582	0.074	0.012	2.57373e-27	5
chr6-127417532-127419013	1.18201e-32	0.346651	0.054	0.006	2.93193e-27	5
chr4-141901554-141902976	1.26578e-32	0.39893	0.085	0.016	3.13972e-27	5
chr1-92179640-92181236	1.29284e-32	0.442278	0.326	0.144	3.20685e-27	5
chr13-34129651-34130903	1.34267e-32	0.455955	0.179	0.058	3.33045e-27	5
chr11-60175339-60177843	1.4101e-32	0.465777	0.223	0.079	3.4977e-27	5
chr6-49020882-49022007	1.49612e-32	0.365135	0.062	0.008	3.71107e-27	5
chr1-171979808-171980794	1.54348e-32	0.337745	0.051	0.005	3.82856e-27	5
chr4-5962096-5963751	1.56263e-32	0.358454	0.057	0.006	3.87606e-27	5
chr4-131236177-131237451	1.68195e-32	0.358198	0.059	0.007	4.17203e-27	5
chr15-25761496-25763481	1.72316e-32	0.442107	0.119	0.029	4.27426e-27	5
chr8-70118472-70120314	2.24207e-32	0.41386	0.1	0.022	5.56139e-27	5
chr18-57261388-57263679	2.29683e-32	0.394471	0.079	0.013	5.69722e-27	5
chr12-33034584-33036525	2.42355e-32	0.438484	0.116	0.027	6.01153e-27	5
chr1-190728826-190730205	3.0561e-32	0.365787	0.064	0.009	7.58057e-27	5
chr13-69984053-69984849	4.19283e-32	0.332998	0.049	0.005	1.04002e-26	5
chr7-16614005-16615937	4.83398e-32	0.425941	0.358	0.164	1.19905e-26	5
chr2-115725209-115726346	5.81025e-32	0.335875	0.053	0.006	1.44122e-26	5
chr15-57733202-57734323	6.51201e-32	0.344546	0.056	0.007	1.61529e-26	5
chr7-133440063-133441882	6.88589e-32	0.37956	0.073	0.012	1.70802e-26	5
chr11-113981478-113982851	7.45953e-32	0.395651	0.083	0.015	1.85031e-26	5
chr5-99479144-99480113	8.27541e-32	0.403866	0.088	0.017	2.05269e-26	5
chr1-93079280-93080366	1.02194e-31	0.35792	0.061	0.008	2.5349e-26	5
chr5-142583123-142584267	1.13654e-31	0.375276	0.073	0.013	2.81915e-26	5
chr8-26960908-26962184	1.20587e-31	0.415489	0.093	0.018	2.99113e-26	5
chr4-124047781-124049081	1.26155e-31	0.3639	0.064	0.009	3.12924e-26	5
chr5-113872366-113874040	1.29808e-31	0.455809	0.169	0.052	3.21984e-26	5
chr15-25773576-25775610	1.65392e-31	0.43914	0.136	0.037	4.1025e-26	5
chr4-87650453-87651744	1.68195e-31	0.360273	0.061	0.008	4.17203e-26	5
chrX-99555943-99557461	1.73356e-31	0.355942	0.059	0.007	4.30005e-26	5
chr2-105674065-105675823	1.73785e-31	0.417281	0.102	0.023	4.31067e-26	5
chr2-25125583-25127600	1.84071e-31	0.436114	0.119	0.029	4.56583e-26	5
chr13-83727052-83727769	1.90209e-31	0.376502	0.073	0.013	4.71809e-26	5
chr5-116895029-116895968	1.98186e-31	0.351387	0.056	0.006	4.91595e-26	5
chr1-74103376-74104760	2.37939e-31	0.405442	0.087	0.016	5.90201e-26	5
chr16-77291503-77292894	2.41553e-31	0.33638	0.051	0.005	5.99166e-26	5
chr11-36696853-36698055	2.75932e-31	0.363116	0.064	0.009	6.84441e-26	5
chr7-79511345-79512216	2.76163e-31	0.341899	0.054	0.006	6.85014e-26	5
chr18-5978397-5980660	4.07688e-31	0.414816	0.098	0.02	1.01126e-25	5
chr14-16200218-16202061	4.36396e-31	0.387141	0.076	0.013	1.08247e-25	5
chr5-111594821-111596451	5.13989e-31	0.395432	0.083	0.015	1.27494e-25	5
chr8-69121146-69123048	5.26893e-31	0.409577	0.093	0.019	1.30694e-25	5
chr16-31428530-31430453	5.37543e-31	0.446039	0.236	0.09	1.33336e-25	5
chr10-93275148-93276850	5.68788e-31	0.430587	0.132	0.035	1.41086e-25	5
chr15-85652539-85654522	6.63771e-31	0.435461	0.146	0.043	1.64646e-25	5
chr18-75433893-75435527	6.89657e-31	0.425646	0.119	0.03	1.71067e-25	5
chr4-138503623-138505979	7.57925e-31	0.422428	0.106	0.023	1.88001e-25	5
chr18-64887052-64889395	7.70232e-31	0.455523	0.214	0.076	1.91054e-25	5
chr17-15374971-15377185	8.79646e-31	0.431927	0.148	0.045	2.18194e-25	5
chr11-112976684-112977828	8.98422e-31	0.362499	0.066	0.01	2.22851e-25	5
chr19-59043457-59044476	9.06095e-31	0.332842	0.051	0.005	2.24754e-25	5
chr12-27341858-27344025	9.46857e-31	0.449443	0.228	0.086	2.34865e-25	5
chr4-32922833-32924459	1.08988e-30	0.385391	0.076	0.013	2.70341e-25	5
chr2-76647375-76648922	1.12101e-30	0.436468	0.251	0.102	2.78064e-25	5
chr1-131526378-131528390	1.33693e-30	0.398692	0.43	0.217	3.31622e-25	5
chr16-21338738-21340891	1.47191e-30	0.426985	0.124	0.032	3.65103e-25	5
chr2-71516984-71518055	1.4957e-30	0.317123	0.046	0.004	3.71005e-25	5
chr8-94993335-94995010	1.51422e-30	0.411146	0.103	0.024	3.75598e-25	5
chr1-166282397-166283477	1.64538e-30	0.379642	0.076	0.014	4.08132e-25	5
chr5-131793995-131795350	2.21372e-30	0.379747	0.079	0.015	5.49108e-25	5
chr1-89671031-89671996	2.4245e-30	0.34435	0.056	0.007	6.0139e-25	5
chr15-91017094-91019444	2.77239e-30	0.397832	0.089	0.018	6.87682e-25	5
chr14-61680797-61683119	2.79236e-30	0.445328	0.217	0.08	6.92637e-25	5
chr13-84347432-84348982	3.27452e-30	0.434885	0.153	0.047	8.12234e-25	5
chr9-102543764-102546152	3.73131e-30	0.421338	0.108	0.025	9.2554e-25	5
chr6-144250557-144252828	3.91983e-30	0.372486	0.071	0.012	9.72301e-25	5
chr8-47344865-47346528	3.96625e-30	0.363321	0.067	0.011	9.83816e-25	5
chr1-127530876-127532151	5.00452e-30	0.346631	0.06	0.009	1.24136e-24	5
chr5-24595875-24597703	5.00685e-30	0.431642	0.123	0.032	1.24193e-24	5
chr3-105529504-105531206	5.29261e-30	0.383702	0.079	0.014	1.31282e-24	5
chr3-35340490-35341927	6.59491e-30	0.386009	0.083	0.016	1.63585e-24	5
chr12-116919222-116921007	6.81499e-30	0.386885	0.078	0.014	1.69044e-24	5
chr17-62659428-62660408	6.95749e-30	0.349562	0.061	0.009	1.72579e-24	5
chr5-77122071-77123719	7.52795e-30	0.36774	0.07	0.012	1.86729e-24	5
chr2-70168024-70169514	8.9352e-30	0.36291	0.064	0.009	2.21635e-24	5
chr2-49450896-49453158	9.36314e-30	0.446116	0.256	0.101	2.3225e-24	5
chr17-27500832-27502296	9.73831e-30	0.376344	0.079	0.016	2.41556e-24	5
chr19-56061664-56062893	1.02685e-29	0.351098	0.061	0.009	2.54707e-24	5
chr11-118792963-118794366	1.23154e-29	0.383465	0.079	0.015	3.0548e-24	5
chr5-131645556-131646416	1.25616e-29	0.35812	0.063	0.009	3.11588e-24	5
chr19-59170664-59172354	1.30477e-29	0.345861	0.059	0.008	3.23645e-24	5
chr9-66933534-66934761	1.59008e-29	0.354452	0.061	0.008	3.94415e-24	5
chr8-128528179-128529702	1.72111e-29	0.358953	0.065	0.01	4.26916e-24	5
chr2-51087351-51088362	1.72227e-29	0.336944	0.054	0.007	4.27204e-24	5
chr2-116975056-116976719	1.85439e-29	0.430674	0.156	0.05	4.59977e-24	5
chr16-77851260-77852835	2.07739e-29	0.333891	0.055	0.007	5.1529e-24	5
chr8-120334608-120336413	2.59263e-29	0.405676	0.111	0.029	6.43095e-24	5
chr11-81611928-81613597	3.05696e-29	0.388261	0.09	0.019	7.5827e-24	5
chr13-107889639-107891639	3.68062e-29	0.424496	0.319	0.143	9.12966e-24	5
chr5-140549018-140550344	4.00333e-29	0.344871	0.06	0.009	9.93015e-24	5
chr17-48408925-48410722	4.12454e-29	0.404957	0.419	0.207	1.02308e-23	5
chr1-91412210-91414789	5.01472e-29	0.445403	0.262	0.105	1.24389e-23	5
chr5-21731831-21733521	5.57889e-29	0.384234	0.082	0.016	1.38383e-23	5
chr4-72167221-72168822	6.44231e-29	0.362061	0.064	0.009	1.598e-23	5
chr2-152068637-152070376	7.07095e-29	0.362898	0.069	0.012	1.75393e-23	5
chr17-34603120-34604733	7.16438e-29	0.406994	0.37	0.174	1.7771e-23	5
chr8-35933044-35934644	8.70186e-29	0.364098	0.073	0.013	2.15847e-23	5
chr15-25754201-25755311	1.23264e-28	0.356645	0.068	0.012	3.05754e-23	5
chr18-66022578-66024205	1.25378e-28	0.331975	0.054	0.007	3.10995e-23	5
chr15-103518290-103520293	1.26719e-28	0.395423	0.091	0.02	3.14324e-23	5
chr8-125558172-125559549	1.29098e-28	0.395907	0.089	0.019	3.20224e-23	5
chr8-120486485-120488769	1.29723e-28	0.440368	0.168	0.055	3.21773e-23	5
chr5-116591161-116593450	1.31365e-28	0.394801	0.102	0.025	3.25846e-23	5
chr8-120381906-120383489	1.33259e-28	0.405198	0.126	0.036	3.30545e-23	5
chr12-98574260-98575671	1.50365e-28	0.415256	0.112	0.028	3.72975e-23	5
chr14-75472778-75474334	1.52e-28	0.354165	0.062	0.009	3.77031e-23	5
chr17-83187721-83188662	1.56299e-28	0.341935	0.059	0.008	3.87696e-23	5
chr14-55054926-55055835	1.62418e-28	0.362922	0.071	0.013	4.02873e-23	5
chr11-70028662-70030476	1.76762e-28	0.431506	0.173	0.058	4.38453e-23	5
chr4-23982778-23983914	2.32901e-28	0.337418	0.057	0.008	5.77705e-23	5
chr1-89750009-89751680	2.48493e-28	0.383593	0.084	0.017	6.16379e-23	5
chr4-10975818-10976963	2.6834e-28	0.34351	0.06	0.009	6.65609e-23	5
chr19-41737638-41738901	2.80632e-28	0.382673	0.079	0.015	6.96098e-23	5
chr14-79770362-79772547	2.84112e-28	0.430588	0.136	0.038	7.04731e-23	5
chr3-94477544-94479298	3.06058e-28	0.403957	0.114	0.031	7.59168e-23	5
chr12-107969746-107971087	3.2805e-28	0.357405	0.066	0.011	8.13719e-23	5
chr11-96902689-96903627	3.33397e-28	0.34503	0.061	0.009	8.26981e-23	5
chr1-172202777-172203545	3.87211e-28	0.373059	0.076	0.014	9.60465e-23	5
chr4-154549367-154550608	4.16578e-28	0.345616	0.063	0.01	1.03331e-22	5
chr4-22491041-22491791	5.16662e-28	0.347489	0.061	0.009	1.28156e-22	5
chr12-49381647-49382140	6.2999e-28	0.287394	0.038	0.003	1.56267e-22	5
chr13-51568566-51570588	6.82357e-28	0.406563	0.109	0.028	1.69257e-22	5
chr4-148286600-148288706	7.00155e-28	0.409227	0.124	0.035	1.73671e-22	5
chr7-79531322-79532335	7.03106e-28	0.342267	0.063	0.011	1.74403e-22	5
chr17-9775271-9777056	7.12892e-28	0.352239	0.068	0.012	1.76831e-22	5
chr9-43919891-43920910	7.14577e-28	0.331437	0.056	0.008	1.77249e-22	5
chr1-155082769-155084324	8.10408e-28	0.435308	0.188	0.066	2.01019e-22	5
chr4-95184897-95186637	8.42644e-28	0.357789	0.067	0.011	2.09015e-22	5
chr2-181762790-181764431	8.96987e-28	0.348152	0.063	0.01	2.22495e-22	5
chr2-39189950-39191249	1.02389e-27	0.429691	0.208	0.079	2.53973e-22	5
chr13-83884343-83885654	1.16697e-27	0.333735	0.054	0.007	2.89465e-22	5
chr8-12323136-12323742	1.18185e-27	0.302954	0.046	0.005	2.93155e-22	5
chr4-151861114-151862898	1.1945e-27	0.397825	0.38	0.185	2.96293e-22	5
chr1-139345900-139347392	1.19948e-27	0.354465	0.068	0.011	2.97528e-22	5
chr1-39947525-39948634	1.21971e-27	0.378169	0.083	0.017	3.02547e-22	5
chr14-75235308-75237011	1.44964e-27	0.345358	0.061	0.009	3.59579e-22	5
chr3-68071380-68072753	1.50325e-27	0.306967	0.047	0.006	3.72876e-22	5
chr9-41918208-41919602	1.55482e-27	0.337605	0.061	0.01	3.85668e-22	5
chr1-132322160-132323509	1.75844e-27	0.376609	0.083	0.018	4.36175e-22	5
chr4-82704091-82706341	1.82697e-27	0.381646	0.086	0.018	4.53174e-22	5
chr14-62042239-62043457	1.87244e-27	0.315745	0.049	0.006	4.64452e-22	5
chr17-56509112-56510414	1.97653e-27	0.364653	0.078	0.016	4.90272e-22	5
chr12-100724337-100725836	2.2968e-27	0.424631	0.285	0.123	5.69714e-22	5
chr10-87488415-87489163	2.87858e-27	0.355095	0.066	0.01	7.14023e-22	5
chr13-58964534-58965538	3.02122e-27	0.334198	0.056	0.008	7.49404e-22	5
chr5-25738115-25739520	3.05413e-27	0.319388	0.049	0.005	7.57567e-22	5
chr4-124672116-124673556	3.97064e-27	0.364453	0.078	0.016	9.84904e-22	5
chr9-65175363-65176997	6.07657e-27	0.40076	0.095	0.021	1.50728e-21	5
chr9-45651036-45652293	6.59048e-27	0.361352	0.071	0.013	1.63475e-21	5
chr4-109977363-109978744	6.93256e-27	0.383641	0.083	0.016	1.7196e-21	5
chr11-107965189-107966576	7.57045e-27	0.331858	0.056	0.008	1.87783e-21	5
chr4-154958138-154958856	8.32446e-27	0.356579	0.068	0.012	2.06486e-21	5
chr14-31933251-31935060	8.47755e-27	0.402216	0.109	0.028	2.10283e-21	5
chr18-5162006-5163781	9.27508e-27	0.403394	0.133	0.04	2.30066e-21	5
chr8-112268286-112270407	9.74227e-27	0.356422	0.066	0.01	2.41654e-21	5
chrX-99184860-99185798	9.80852e-27	0.322128	0.051	0.006	2.43297e-21	5
chr17-56467387-56468272	9.88831e-27	0.39641	0.106	0.027	2.45277e-21	5
chr11-97573809-97576112	1.03935e-26	0.416433	0.135	0.04	2.57807e-21	5
chr8-86389470-86390707	1.1183e-26	0.362436	0.076	0.015	2.77392e-21	5
chr12-112542415-112543823	1.15011e-26	0.349623	0.071	0.013	2.85282e-21	5
chr6-99484793-99486373	1.157e-26	0.415438	0.124	0.033	2.86989e-21	5
chr1-132189693-132192487	1.24311e-26	0.417779	0.147	0.046	3.0835e-21	5
chr15-32002420-32004127	1.29736e-26	0.343708	0.064	0.01	3.21806e-21	5
chr7-96168386-96169759	1.31968e-26	0.328235	0.054	0.007	3.27344e-21	5
chr18-5159637-5160511	1.40846e-26	0.361888	0.076	0.015	3.49363e-21	5
chr6-91347432-91348747	1.43136e-26	0.352553	0.066	0.011	3.55045e-21	5
chr8-12127161-12127341	1.50722e-26	0.268196	0.035	0.003	3.73861e-21	5
chr8-23360713-23361361	1.55215e-26	0.268265	0.036	0.003	3.85007e-21	5
chr5-111724265-111725983	1.60749e-26	0.376873	0.082	0.016	3.98733e-21	5
chr9-45608011-45609217	1.64015e-26	0.339854	0.066	0.012	4.06834e-21	5
chr19-28381557-28382588	1.65786e-26	0.312962	0.049	0.006	4.11228e-21	5
chr6-77978694-77980419	1.9106e-26	0.41853	0.136	0.04	4.73919e-21	5
chr1-77514572-77516605	1.9661e-26	0.41314	0.154	0.051	4.87685e-21	5
chr7-79505790-79506338	1.9698e-26	0.324759	0.053	0.008	4.88603e-21	5
chr11-70020550-70022097	2.11753e-26	0.425954	0.205	0.076	5.25248e-21	5
chr1-190727982-190728717	2.1733e-26	0.308152	0.048	0.006	5.3908e-21	5
chr14-64589170-64590483	2.23251e-26	0.373587	0.084	0.019	5.53767e-21	5
chr9-45656755-45658389	2.3122e-26	0.356731	0.073	0.015	5.73533e-21	5
chr6-90781529-90783116	2.80026e-26	0.388402	0.099	0.025	6.94596e-21	5
chr1-119256611-119257269	2.81189e-26	0.303031	0.048	0.006	6.97482e-21	5
chr2-30721654-30722540	2.82814e-26	0.390495	0.104	0.027	7.01512e-21	5
chr15-82920831-82922799	3.77489e-26	0.398201	0.127	0.038	9.3635e-21	5
chr18-60923610-60924113	4.73111e-26	0.303443	0.046	0.006	1.17354e-20	5
chr8-122803490-122805016	4.79221e-26	0.361936	0.076	0.015	1.18869e-20	5
chr11-68144573-68147335	4.88224e-26	0.368344	0.081	0.017	1.21103e-20	5
chr12-12877295-12878409	4.99796e-26	0.322848	0.053	0.007	1.23973e-20	5
chr4-104366833-104369061	4.99972e-26	0.406673	0.132	0.039	1.24017e-20	5
chr17-56474550-56476801	5.09731e-26	0.41842	0.176	0.062	1.26437e-20	5
chr18-57703663-57705158	5.46714e-26	0.311559	0.049	0.006	1.35611e-20	5
chr5-135724542-135726389	5.64097e-26	0.384464	0.1	0.025	1.39923e-20	5
chr2-70126198-70128222	6.41054e-26	0.357834	0.074	0.016	1.59012e-20	5
chr6-120579065-120581254	6.71668e-26	0.414667	0.133	0.039	1.66605e-20	5
chr11-71439285-71440672	6.88553e-26	0.341914	0.063	0.01	1.70793e-20	5
chr5-140073192-140074465	7.12663e-26	0.350257	0.069	0.013	1.76774e-20	5
chr6-112809295-112810808	8.1243e-26	0.342973	0.067	0.013	2.01521e-20	5
chrX-99198245-99200155	8.21034e-26	0.384634	0.099	0.025	2.03655e-20	5
chr1-119254732-119256428	8.59443e-26	0.34044	0.066	0.012	2.13182e-20	5
chr13-59925630-59926592	1.03619e-25	0.315745	0.053	0.007	2.57023e-20	5
chr6-55920191-55921767	1.05346e-25	0.307033	0.05	0.007	2.61308e-20	5
chr13-36282686-36283983	1.09138e-25	0.347061	0.068	0.012	2.70714e-20	5
chr16-91224793-91225958	1.16255e-25	0.332623	0.059	0.009	2.88368e-20	5
chr3-127625223-127626479	1.17069e-25	0.340844	0.063	0.01	2.90386e-20	5
chr13-80885334-80886762	1.27382e-25	0.413736	0.221	0.088	3.15968e-20	5
chr2-121806126-121807828	1.34277e-25	0.407022	0.153	0.052	3.3307e-20	5
chr15-85669679-85672125	1.3741e-25	0.411109	0.172	0.062	3.40842e-20	5
chr5-125140033-125142193	1.52464e-25	0.402442	0.205	0.081	3.78182e-20	5
chr11-112501569-112502523	1.56868e-25	0.298094	0.048	0.006	3.89106e-20	5
chr5-30104748-30106511	1.77161e-25	0.377201	0.087	0.02	4.39442e-20	5
chr14-76413886-76416159	2.01098e-25	0.413645	0.298	0.132	4.98819e-20	5
chr8-93571276-93572766	2.23486e-25	0.344729	0.069	0.013	5.54351e-20	5
chr14-21488502-21489802	2.26731e-25	0.311626	0.049	0.006	5.62401e-20	5
chr2-106649500-106651073	2.27343e-25	0.37805	0.093	0.022	5.63917e-20	5
chr6-113012311-113013532	2.27749e-25	0.33664	0.063	0.011	5.64924e-20	5
chr6-94699309-94700605	2.31813e-25	0.404791	0.205	0.081	5.75005e-20	5
chr6-114288816-114289520	2.67817e-25	0.322354	0.054	0.008	6.64313e-20	5
chr4-21687831-21689258	2.98495e-25	0.327512	0.058	0.009	7.40409e-20	5
chr15-32171735-32173363	3.05867e-25	0.301141	0.048	0.006	7.58694e-20	5
chr8-47242340-47243843	3.22601e-25	0.373869	0.095	0.024	8.00202e-20	5
chr18-33462908-33464770	3.70071e-25	0.413329	0.179	0.065	9.17951e-20	5
chr14-25457074-25458557	4.3911e-25	0.41502	0.186	0.069	1.0892e-19	5
chr10-41934392-41936023	4.58644e-25	0.380915	0.101	0.026	1.13765e-19	5
chr2-146548693-146549894	5.4209e-25	0.317832	0.057	0.009	1.34464e-19	5
chr9-22049812-22052534	5.46364e-25	0.40597	0.127	0.037	1.35524e-19	5
chr11-119514574-119516235	5.53779e-25	0.361298	0.078	0.016	1.37363e-19	5
chr4-118275931-118277250	5.78791e-25	0.381569	0.094	0.023	1.43567e-19	5
chr8-32008318-32010469	6.11823e-25	0.393393	0.115	0.033	1.51761e-19	5
chr4-82532034-82533690	6.17071e-25	0.366747	0.084	0.019	1.53063e-19	5
chr3-87973879-87975045	6.27373e-25	0.335777	0.067	0.013	1.55618e-19	5
chr16-72510418-72511453	6.29491e-25	0.291212	0.044	0.006	1.56143e-19	5
chr1-42257565-42258764	6.37628e-25	0.332923	0.058	0.008	1.58162e-19	5
chr1-51650016-51651067	6.65595e-25	0.307447	0.05	0.007	1.65099e-19	5
chr14-122473552-122476042	6.98024e-25	0.391443	0.121	0.036	1.73143e-19	5
chr11-77925806-77926755	7.35241e-25	0.297167	0.046	0.005	1.82374e-19	5
chr10-87489290-87490100	7.92784e-25	0.301982	0.048	0.006	1.96648e-19	5
chr10-42872319-42873736	9.46435e-25	0.317318	0.055	0.009	2.3476e-19	5
chr13-34248265-34249976	9.74146e-25	0.360606	0.089	0.022	2.41634e-19	5
chr5-111416455-111417832	9.82749e-25	0.39788	0.153	0.053	2.43768e-19	5
chr13-107766450-107768001	9.96432e-25	0.32771	0.062	0.011	2.47162e-19	5
chr8-33198909-33199846	9.9783e-25	0.278962	0.041	0.005	2.47509e-19	5
chr12-28816692-28818554	1.0949e-24	0.356264	0.079	0.018	2.71587e-19	5
chr7-139139582-139140871	1.26502e-24	0.349529	0.07	0.014	3.13785e-19	5
chr8-123410729-123412255	1.47033e-24	0.383369	0.117	0.035	3.64711e-19	5
chr16-35591672-35592205	1.50422e-24	0.330758	0.056	0.008	3.73117e-19	5
chr9-62531560-62532416	1.55311e-24	0.346613	0.084	0.021	3.85245e-19	5
chr14-79202759-79204414	1.62595e-24	0.37569	0.088	0.02	4.03311e-19	5
chr10-84754676-84756288	1.71101e-24	0.366551	0.081	0.017	4.24412e-19	5
chr12-75176146-75178131	1.81448e-24	0.365448	0.088	0.021	4.50076e-19	5
chr12-70345710-70348269	1.82964e-24	0.405326	0.173	0.063	4.53837e-19	5
chr18-48073628-48075239	1.83067e-24	0.311942	0.051	0.007	4.54091e-19	5
chr9-52277474-52278977	1.88782e-24	0.29027	0.046	0.006	4.68269e-19	5
chr2-118761747-118763214	1.99511e-24	0.386956	0.123	0.037	4.94881e-19	5
chr15-74562997-74564997	2.60224e-24	0.373994	0.101	0.027	6.45479e-19	5
chr4-105170302-105171485	2.60569e-24	0.326156	0.06	0.011	6.46333e-19	5
chr17-9579352-9580654	2.68461e-24	0.305442	0.053	0.009	6.65909e-19	5
chr8-90576645-90577543	2.72331e-24	0.272808	0.038	0.004	6.75508e-19	5
chr8-93809776-93811185	2.74095e-24	0.398797	0.139	0.045	6.79884e-19	5
chr4-120262135-120264452	2.96103e-24	0.360835	0.088	0.021	7.34474e-19	5
chr2-62806993-62808077	3.0091e-24	0.304101	0.05	0.007	7.46399e-19	5
chr2-31962075-31963418	3.04211e-24	0.354292	0.088	0.022	7.54586e-19	5
chr5-33697883-33698731	3.09082e-24	0.328504	0.063	0.012	7.66669e-19	5
chr5-23432454-23435111	3.11373e-24	0.385681	0.306	0.145	7.72351e-19	5
chr12-117344472-117346274	3.1882e-24	0.375953	0.094	0.023	7.90825e-19	5
chr10-42583170-42584489	3.4775e-24	0.330102	0.061	0.011	8.62582e-19	5
chr18-38013374-38015955	3.85966e-24	0.378385	0.101	0.026	9.57378e-19	5
chr11-88118748-88119867	3.96243e-24	0.370406	0.101	0.026	9.8287e-19	5
chr17-66479112-66480916	4.05558e-24	0.369602	0.088	0.021	1.00597e-18	5
chr1-192834219-192835841	4.06614e-24	0.398488	0.14	0.046	1.00859e-18	5
chr11-88629318-88630129	4.3807e-24	0.300312	0.05	0.007	1.08662e-18	5
chr14-25377123-25379345	4.95626e-24	0.401724	0.176	0.065	1.22939e-18	5
chr16-90142640-90144669	5.23353e-24	0.391267	0.298	0.139	1.29816e-18	5
chr4-63388826-63390548	5.56955e-24	0.351972	0.079	0.017	1.38151e-18	5
chr1-64066360-64067364	5.76605e-24	0.334727	0.067	0.013	1.43025e-18	5
chr8-12400656-12402157	5.90967e-24	0.351361	0.071	0.014	1.46588e-18	5
chr7-93079453-93081313	6.40984e-24	0.411088	0.121	0.033	1.58994e-18	5
chr17-7169303-7170608	6.46902e-24	0.401887	0.266	0.117	1.60462e-18	5
chr1-86524775-86527168	6.85204e-24	0.378561	0.371	0.186	1.69963e-18	5
chr5-77805736-77807402	7.31397e-24	0.279708	0.043	0.005	1.81421e-18	5
chr9-31279645-31281446	7.32689e-24	0.393233	0.24	0.103	1.81741e-18	5
chr14-120477134-120479034	7.98034e-24	0.360412	0.401	0.212	1.9795e-18	5
chr4-24248083-24248967	8.18531e-24	0.279164	0.041	0.005	2.03034e-18	5
chr5-111943413-111945544	8.25253e-24	0.343964	0.074	0.016	2.04702e-18	5
chr5-131600029-131601050	8.98263e-24	0.341709	0.077	0.017	2.22811e-18	5
chr9-27298334-27300175	9.41277e-24	0.399648	0.152	0.051	2.33481e-18	5
chr15-84853309-84854277	9.5527e-24	0.350969	0.084	0.021	2.36952e-18	5
chr15-73020560-73023479	1.01298e-23	0.369057	0.093	0.025	2.51267e-18	5
chr16-64068653-64069984	1.05598e-23	0.301153	0.047	0.006	2.61933e-18	5
chr5-33688764-33690265	1.0947e-23	0.354548	0.089	0.023	2.71537e-18	5
chr2-152047966-152049518	1.14558e-23	0.342195	0.073	0.015	2.84157e-18	5
chr8-12384549-12386404	1.15098e-23	0.359532	0.076	0.015	2.85498e-18	5
chr9-41735334-41737237	1.16722e-23	0.385078	0.118	0.036	2.89524e-18	5
chr9-58048407-58049500	1.19018e-23	0.322112	0.058	0.01	2.95221e-18	5
chr13-97252187-97252971	1.22742e-23	0.283085	0.044	0.006	3.04457e-18	5
chr14-12392957-12394022	1.32489e-23	0.302256	0.051	0.008	3.28635e-18	5
chr2-33966401-33967841	1.39186e-23	0.321251	0.063	0.012	3.45246e-18	5
chr2-122351233-122352483	1.45887e-23	0.3513	0.081	0.019	3.61868e-18	5
chr8-106336373-106338564	1.58621e-23	0.411175	0.21	0.083	3.93454e-18	5
chr13-83729335-83729994	1.80932e-23	0.302774	0.051	0.008	4.48797e-18	5
chr4-148859166-148860934	1.9904e-23	0.334493	0.071	0.015	4.93714e-18	5
chr14-24778769-24780012	2.25974e-23	0.387867	0.136	0.043	5.60521e-18	5
chr5-131824055-131825067	2.4972e-23	0.301625	0.052	0.008	6.19422e-18	5
chr15-85991280-85992396	2.52513e-23	0.325141	0.063	0.012	6.26352e-18	5
chr5-73255411-73257291	2.64392e-23	0.398477	0.223	0.093	6.55816e-18	5
chr6-85320036-85321131	2.65096e-23	0.316309	0.056	0.009	6.57563e-18	5
chr1-176945894-176947272	2.65547e-23	0.300307	0.048	0.007	6.58681e-18	5
chr7-75982967-75984374	2.71349e-23	0.305914	0.051	0.007	6.73072e-18	5
chr1-41604775-41606218	2.73019e-23	0.278936	0.041	0.005	6.77215e-18	5
chr11-102578561-102580094	2.80464e-23	0.360015	0.091	0.023	6.95682e-18	5
chr3-137784004-137785902	2.93232e-23	0.32556	0.064	0.013	7.27354e-18	5
chr12-109947975-109949245	3.02593e-23	0.312634	0.056	0.009	7.50573e-18	5
chr3-88831178-88832860	3.19484e-23	0.350674	0.076	0.016	7.92469e-18	5
chr18-5427372-5429261	3.26836e-23	0.370421	0.098	0.026	8.10708e-18	5
chr7-51783509-51784767	3.30498e-23	0.27581	0.04	0.005	8.19789e-18	5
chr6-91410541-91412441	3.33252e-23	0.347569	0.084	0.022	8.26621e-18	5
chr15-10654475-10656601	3.39231e-23	0.322192	0.056	0.009	8.41453e-18	5
chr10-38553318-38554547	3.68107e-23	0.321371	0.061	0.011	9.13078e-18	5
chr5-124350858-124352924	3.79401e-23	0.398984	0.179	0.068	9.41093e-18	5
chr2-31499256-31501044	3.8028e-23	0.328912	0.062	0.011	9.43274e-18	5
chr7-110060888-110062286	4.04533e-23	0.393015	0.285	0.129	1.00343e-17	5
chr9-72531049-72533275	4.24882e-23	0.398514	0.201	0.08	1.05391e-17	5
chr4-126467609-126469229	4.4156e-23	0.390812	0.15	0.052	1.09528e-17	5
chr17-80981490-80983271	4.57922e-23	0.326604	0.068	0.014	1.13586e-17	5
chr12-29136410-29137926	4.77399e-23	0.34613	0.074	0.016	1.18417e-17	5
chr8-28743876-28744951	4.81257e-23	0.297549	0.049	0.007	1.19374e-17	5
chr1-132879635-132882139	4.88534e-23	0.378744	0.117	0.035	1.21179e-17	5
chr3-88213949-88215304	5.00635e-23	0.326269	0.068	0.015	1.24181e-17	5
chr15-30172137-30174306	5.07604e-23	0.365419	0.106	0.032	1.2591e-17	5
chr6-114296770-114298013	5.10429e-23	0.314032	0.063	0.013	1.2661e-17	5
chr13-34238135-34239978	5.69922e-23	0.347481	0.071	0.014	1.41367e-17	5
chrX-151168265-151170196	6.02005e-23	0.389409	0.159	0.056	1.49326e-17	5
chr7-141949061-141951098	6.05534e-23	0.389704	0.136	0.045	1.50201e-17	5
chr11-89301853-89303941	6.47135e-23	0.384706	0.136	0.045	1.6052e-17	5
chr7-79515185-79515833	6.85054e-23	0.296244	0.048	0.007	1.69926e-17	5
chr8-120532050-120533171	7.45196e-23	0.366814	0.096	0.025	1.84844e-17	5
chr2-168343479-168344763	8.32218e-23	0.313377	0.057	0.01	2.06429e-17	5
chr5-114604450-114605958	8.38084e-23	0.337171	0.074	0.017	2.07884e-17	5
chr15-25412095-25415112	8.80877e-23	0.387403	0.189	0.075	2.18499e-17	5
chr14-64586760-64588441	8.83864e-23	0.34604	0.088	0.023	2.1924e-17	5
chr4-137765079-137766477	8.85249e-23	0.333247	0.068	0.014	2.19583e-17	5
chr11-80518082-80519431	8.95999e-23	0.333406	0.067	0.013	2.2225e-17	5
chr8-11634689-11636894	9.00627e-23	0.388906	0.294	0.137	2.23398e-17	5
chr1-75316685-75318326	9.05071e-23	0.37021	0.383	0.198	2.245e-17	5
chr8-34806399-34808337	9.2368e-23	0.396709	0.181	0.07	2.29116e-17	5
chr17-9764121-9765664	9.82661e-23	0.321582	0.066	0.014	2.43746e-17	5
chr11-98968545-98970457	9.90208e-23	0.386568	0.123	0.038	2.45618e-17	5
chr4-120287025-120288564	1.09149e-22	0.378817	0.159	0.059	2.70741e-17	5
chr7-79497679-79498347	1.12289e-22	0.292034	0.049	0.008	2.78528e-17	5
chr10-25023096-25024495	1.14604e-22	0.294803	0.047	0.006	2.84272e-17	5
chr2-146290381-146291746	1.21634e-22	0.307651	0.055	0.009	3.01709e-17	5
chr2-33876398-33877580	1.26405e-22	0.352109	0.086	0.022	3.13544e-17	5
chr6-87545185-87546208	1.29677e-22	0.266106	0.038	0.004	3.2166e-17	5
chr11-61174214-61175689	1.32467e-22	0.387589	0.293	0.135	3.2858e-17	5
chr4-107834749-107836509	1.40463e-22	0.353199	0.079	0.018	3.48415e-17	5
chr6-22833431-22835229	1.60461e-22	0.313804	0.055	0.01	3.98018e-17	5
chr16-52030896-52032347	1.61823e-22	0.384996	0.2	0.082	4.01397e-17	5
chr16-77685140-77686389	1.75764e-22	0.280029	0.044	0.006	4.35978e-17	5
chr9-65178319-65179375	1.8258e-22	0.350807	0.079	0.018	4.52885e-17	5
chr5-74998467-74999722	1.84147e-22	0.303603	0.052	0.008	4.56771e-17	5
chr19-21784287-21785542	1.85266e-22	0.332398	0.068	0.014	4.59547e-17	5
chr17-30187664-30189066	1.85384e-22	0.312976	0.062	0.013	4.59838e-17	5
chr5-129585591-129586735	1.8694e-22	0.35703	0.086	0.021	4.637e-17	5
chr12-29789009-29790334	1.8917e-22	0.330759	0.071	0.016	4.6923e-17	5
chr4-140218001-140219835	2.02561e-22	0.338367	0.071	0.015	5.02447e-17	5
chr10-52877084-52878779	2.07097e-22	0.293768	0.05	0.008	5.13698e-17	5
chr19-15924085-15926269	2.0898e-22	0.386204	0.162	0.059	5.18367e-17	5
chr9-96980068-96981541	2.21672e-22	0.336571	0.074	0.017	5.4985e-17	5
chr8-120536928-120539211	2.22225e-22	0.391855	0.186	0.073	5.51221e-17	5
chr13-59971014-59972501	2.26273e-22	0.32777	0.067	0.014	5.61262e-17	5
chr1-120115230-120116429	2.36034e-22	0.326636	0.07	0.015	5.85475e-17	5
chr17-13668100-13669713	2.39406e-22	0.362154	0.089	0.021	5.9384e-17	5
chr7-97446169-97447720	2.48408e-22	0.339378	0.086	0.022	6.1617e-17	5
chr5-20881307-20882933	2.54272e-22	0.388287	0.256	0.112	6.30714e-17	5
chr1-93100162-93102616	2.85874e-22	0.39516	0.144	0.048	7.09103e-17	5
chr17-66448346-66450495	2.97976e-22	0.387441	0.148	0.051	7.3912e-17	5
chr5-137733568-137735537	3.00308e-22	0.366584	0.104	0.03	7.44904e-17	5
chr8-8655138-8656416	3.00949e-22	0.301282	0.053	0.009	7.46495e-17	5
chr4-72384325-72385510	3.10711e-22	0.30454	0.058	0.011	7.7071e-17	5
chr4-133970173-133970722	3.14801e-22	0.293095	0.049	0.008	7.80854e-17	5
chr2-93187159-93189230	3.19249e-22	0.379557	0.136	0.046	7.91888e-17	5
chr10-13304462-13305586	3.22242e-22	0.298368	0.053	0.009	7.99312e-17	5
chr18-31633789-31635437	3.22362e-22	0.377062	0.34	0.167	7.99608e-17	5
chr1-153899215-153900754	3.25568e-22	0.393722	0.192	0.075	8.07562e-17	5
chr12-117988956-117990107	3.65628e-22	0.271323	0.04	0.005	9.06928e-17	5
chr7-117472032-117473751	3.819e-22	0.331737	0.068	0.014	9.47291e-17	5
chr12-105962312-105963648	3.90753e-22	0.351694	0.084	0.02	9.6925e-17	5
chr8-26993385-26994718	3.90956e-22	0.298593	0.052	0.009	9.69754e-17	5
chr19-47472793-47473765	3.91615e-22	0.2815	0.044	0.006	9.71388e-17	5
chr6-39870448-39873618	4.0539e-22	0.387853	0.146	0.05	1.00556e-16	5
chr14-100284182-100286603	4.06378e-22	0.387783	0.226	0.097	1.00801e-16	5
chr5-132542561-132544300	4.11786e-22	0.393799	0.213	0.087	1.02142e-16	5
chr13-54345597-54346592	4.17663e-22	0.28744	0.05	0.008	1.036e-16	5
chr18-80810793-80812293	4.19515e-22	0.299032	0.053	0.009	1.04059e-16	5
chr18-69498785-69500715	4.37022e-22	0.329286	0.068	0.014	1.08402e-16	5
chr6-92004131-92005133	4.40817e-22	0.281018	0.046	0.007	1.09343e-16	5
chr16-94369978-94372040	4.43263e-22	0.393075	0.235	0.101	1.0995e-16	5
chr15-102405226-102406954	4.53705e-22	0.344152	0.436	0.238	1.1254e-16	5
chr5-133937723-133938907	4.6066e-22	0.25292	0.036	0.004	1.14265e-16	5
chr16-43603447-43605033	4.74222e-22	0.291233	0.048	0.007	1.17629e-16	5
chr5-131642487-131644122	4.74968e-22	0.341595	0.074	0.017	1.17814e-16	5
chr11-96885507-96886720	4.79713e-22	0.29535	0.05	0.008	1.18991e-16	5
chr17-25608460-25610700	4.95566e-22	0.343774	0.078	0.018	1.22924e-16	5
chr4-131461221-131462524	4.99386e-22	0.276688	0.045	0.007	1.23871e-16	5
chr1-128102248-128104018	5.14012e-22	0.388157	0.26	0.116	1.27499e-16	5
chr11-23255012-23256500	5.54974e-22	0.370321	0.333	0.166	1.3766e-16	5
chr3-89226970-89229125	5.84676e-22	0.381924	0.137	0.045	1.45027e-16	5
chr8-121652333-121654014	5.90987e-22	0.388272	0.194	0.079	1.46593e-16	5
chr1-88668265-88669947	5.96814e-22	0.293909	0.05	0.008	1.48038e-16	5
chr5-120565265-120568236	6.63112e-22	0.38568	0.135	0.044	1.64483e-16	5
chr2-61655052-61657438	6.89129e-22	0.365109	0.106	0.031	1.70936e-16	5
chr1-189187470-189188466	6.90812e-22	0.253144	0.036	0.005	1.71354e-16	5
chr10-74966166-74967961	7.02652e-22	0.387584	0.169	0.064	1.74291e-16	5
chr9-43933859-43935049	7.25219e-22	0.290857	0.053	0.01	1.79888e-16	5
chr6-141494995-141496645	7.34477e-22	0.281036	0.045	0.007	1.82185e-16	5
chr10-95619442-95620305	7.44775e-22	0.274616	0.042	0.005	1.84739e-16	5
chr1-134060705-134061534	7.46275e-22	0.376079	0.126	0.041	1.85111e-16	5
chr3-127632252-127634997	7.48503e-22	0.374833	0.113	0.034	1.85664e-16	5
chr15-78683114-78684577	7.90228e-22	0.327502	0.07	0.015	1.96014e-16	5
chr5-85239370-85240323	8.23674e-22	0.280083	0.044	0.006	2.0431e-16	5
chr15-88467838-88468611	9.79589e-22	0.253942	0.035	0.004	2.42984e-16	5
chr18-73571815-73573605	1.01766e-21	0.366734	0.322	0.159	2.52428e-16	5
chr11-116329167-116330366	1.03558e-21	0.315552	0.063	0.013	2.56872e-16	5
chr14-62554968-62556883	1.05449e-21	0.365513	0.103	0.029	2.61563e-16	5
chr12-50999386-51000786	1.07971e-21	0.31536	0.058	0.011	2.67819e-16	5
chr2-20546128-20548584	1.10831e-21	0.325014	0.067	0.014	2.74914e-16	5
chr7-37769673-37770966	1.16517e-21	0.359988	0.092	0.024	2.89016e-16	5
chr18-79049004-79050194	1.19898e-21	0.306173	0.053	0.008	2.97404e-16	5
chr7-18924849-18925822	1.21018e-21	0.343786	0.084	0.022	3.00182e-16	5
chr14-76221588-76222662	1.24751e-21	0.27512	0.043	0.006	3.09441e-16	5
chr15-31989194-31990286	1.25645e-21	0.257856	0.038	0.005	3.1166e-16	5
chr1-134096044-134096992	1.26966e-21	0.33571	0.086	0.024	3.14935e-16	5
chr8-73352505-73354909	1.28577e-21	0.388605	0.236	0.103	3.18931e-16	5
chr16-91300792-91301888	1.31451e-21	0.256599	0.037	0.004	3.2606e-16	5
chr10-87057594-87059413	1.31555e-21	0.337221	0.087	0.024	3.26318e-16	5
chr17-57247034-57248713	1.38466e-21	0.374943	0.307	0.15	3.43461e-16	5
chr13-91460141-91462208	1.42659e-21	0.391876	0.256	0.114	3.53861e-16	5
chr6-124828551-124830312	1.50436e-21	0.373105	0.34	0.171	3.73153e-16	5
chr7-79543200-79544428	1.52514e-21	0.290398	0.05	0.008	3.78306e-16	5
chr7-66688927-66690422	1.61306e-21	0.387206	0.286	0.132	4.00114e-16	5
chr17-9905226-9906809	1.71965e-21	0.341236	0.078	0.019	4.26554e-16	5
chr19-53852268-53853707	1.72606e-21	0.344473	0.084	0.021	4.28143e-16	5
chr8-11007717-11010052	1.84846e-21	0.387997	0.233	0.099	4.58505e-16	5
chr5-124078694-124079853	1.88229e-21	0.328446	0.072	0.016	4.66897e-16	5
chr15-39942803-39944818	1.8914e-21	0.386311	0.176	0.067	4.69157e-16	5
chr5-125658859-125659701	1.89623e-21	0.241198	0.033	0.003	4.70355e-16	5
chr18-33552193-33553398	1.97981e-21	0.261253	0.039	0.005	4.91086e-16	5
chr15-99807372-99808733	2.05612e-21	0.302799	0.058	0.012	5.10015e-16	5
chr1-168356831-168358801	2.08731e-21	0.35829	0.094	0.025	5.17751e-16	5
chr17-27678572-27679939	2.13937e-21	0.315216	0.061	0.012	5.30664e-16	5
chr2-30692116-30694121	2.31528e-21	0.387022	0.17	0.064	5.74299e-16	5
chr2-25185374-25186859	2.62775e-21	0.352007	0.108	0.034	6.51806e-16	5
chr18-5207273-5208691	2.7585e-21	0.298531	0.053	0.009	6.84238e-16	5
chr6-54554102-54554918	2.84067e-21	0.285553	0.05	0.009	7.0462e-16	5
chr5-99273554-99275292	2.99814e-21	0.294501	0.054	0.01	7.4368e-16	5
chr17-56325197-56326453	3.11797e-21	0.379809	0.286	0.134	7.73403e-16	5
chr1-126683401-126684705	3.17666e-21	0.327676	0.073	0.017	7.8796e-16	5
chr8-36141703-36143451	3.28171e-21	0.347762	0.084	0.021	8.1402e-16	5
chr7-18990066-18992273	3.28911e-21	0.387166	0.228	0.097	8.15854e-16	5
chr3-89225740-89226514	3.29826e-21	0.309027	0.061	0.013	8.18123e-16	5
chr3-34663745-34664724	3.33141e-21	0.31361	0.059	0.011	8.26346e-16	5
chr19-10100655-10102619	3.61721e-21	0.395118	0.204	0.082	8.97239e-16	5
chr5-33694650-33696107	3.84616e-21	0.363799	0.104	0.03	9.54029e-16	5
chr14-24525505-24526889	3.87838e-21	0.272257	0.044	0.007	9.62019e-16	5
chr14-123138876-123140213	4.2501e-21	0.271037	0.043	0.006	1.05422e-15	5
chr19-14435368-14436810	4.28497e-21	0.285343	0.048	0.008	1.06287e-15	5
chr1-119388428-119389814	4.41636e-21	0.3174	0.065	0.014	1.09546e-15	5
chr3-127705045-127707566	4.49922e-21	0.32986	0.072	0.017	1.11602e-15	5
chr7-130214969-130216733	4.52929e-21	0.342332	0.083	0.02	1.12348e-15	5
chr9-60459872-60460955	4.54649e-21	0.298746	0.051	0.008	1.12774e-15	5
chr11-102603333-102605501	4.55758e-21	0.387002	0.178	0.069	1.13049e-15	5
chr14-61172382-61173612	4.74668e-21	0.370339	0.205	0.087	1.1774e-15	5
chr15-86087657-86088239	4.81162e-21	0.287508	0.048	0.007	1.19351e-15	5
chr2-37841910-37843089	5.00226e-21	0.308611	0.056	0.01	1.2408e-15	5
chr3-35088230-35089286	5.20656e-21	0.287419	0.051	0.009	1.29147e-15	5
chr14-79773693-79774481	5.51579e-21	0.275554	0.044	0.007	1.36817e-15	5
chr3-52101653-52103446	5.51951e-21	0.375678	0.248	0.111	1.3691e-15	5
chr4-134467497-134469770	5.55842e-21	0.387913	0.208	0.087	1.37875e-15	5
chr1-42538941-42540593	6.75819e-21	0.302595	0.059	0.012	1.67635e-15	5
chr13-83984502-83985604	7.12576e-21	0.272853	0.044	0.007	1.76752e-15	5
chr3-34642229-34643015	7.5822e-21	0.297145	0.053	0.009	1.88074e-15	5
chr9-37456221-37457111	7.69142e-21	0.312878	0.059	0.011	1.90783e-15	5
chr4-116220489-116221892	8.07551e-21	0.376346	0.216	0.094	2.00311e-15	5
chr7-139835091-139836223	8.27533e-21	0.310384	0.059	0.012	2.05267e-15	5
chr7-117462062-117463124	8.48878e-21	0.306053	0.061	0.013	2.10562e-15	5
chr9-60266155-60267709	8.67254e-21	0.294899	0.055	0.01	2.1512e-15	5
chr3-101068621-101069285	8.69807e-21	0.25199	0.036	0.004	2.15753e-15	5
chr17-50006265-50007596	9.09356e-21	0.317659	0.065	0.013	2.25563e-15	5
chr11-87591647-87592648	9.77119e-21	0.36872	0.276	0.132	2.42372e-15	5
chr8-93931266-93933613	9.91735e-21	0.317734	0.064	0.014	2.45997e-15	5
chr15-82146481-82148077	1.03595e-20	0.388123	0.253	0.114	2.56965e-15	5
chr10-83106064-83106895	1.04909e-20	0.30035	0.057	0.011	2.60223e-15	5
chr1-89738829-89740399	1.0648e-20	0.288424	0.05	0.009	2.64119e-15	5
chr12-75873132-75874925	1.0778e-20	0.299978	0.053	0.01	2.67345e-15	5
chr11-102026119-102028031	1.09514e-20	0.361655	0.11	0.034	2.71646e-15	5
chr4-98108018-98109509	1.1176e-20	0.335481	0.08	0.02	2.77216e-15	5
chr14-60553710-60555358	1.12404e-20	0.319375	0.074	0.018	2.78814e-15	5
chr13-97256054-97257290	1.13034e-20	0.289333	0.051	0.009	2.80377e-15	5
chr7-6727161-6729189	1.15045e-20	0.375614	0.27	0.125	2.85365e-15	5
chr9-13826409-13828404	1.16418e-20	0.35895	0.354	0.179	2.88772e-15	5
chr19-28087115-28089037	1.17264e-20	0.287051	0.05	0.009	2.90871e-15	5
chr4-65296525-65297881	1.22752e-20	0.274163	0.043	0.006	3.04482e-15	5
chr12-40222138-40223713	1.25257e-20	0.373617	0.273	0.128	3.10696e-15	5
chr1-92223763-92225086	1.26938e-20	0.31164	0.063	0.013	3.14865e-15	5
chr18-80985767-80988072	1.29231e-20	0.355304	0.088	0.022	3.20554e-15	5
chr15-86085565-86087127	1.35961e-20	0.324292	0.077	0.02	3.37247e-15	5
chr4-22494870-22495463	1.54319e-20	0.280957	0.046	0.007	3.82783e-15	5
chr7-99267152-99269654	1.62656e-20	0.367462	0.123	0.041	4.03464e-15	5
chr3-144569428-144571094	1.75208e-20	0.376231	0.242	0.108	4.34599e-15	5
chr12-79718911-79720158	1.81061e-20	0.286219	0.053	0.011	4.49117e-15	5
chr2-105515779-105517439	1.8466e-20	0.281172	0.048	0.008	4.58043e-15	5
chr10-19309405-19310801	1.92506e-20	0.260508	0.04	0.006	4.77506e-15	5
chr11-94209849-94212347	1.95012e-20	0.366781	0.336	0.168	4.83721e-15	5
chr14-60752907-60754464	2.02304e-20	0.277647	0.046	0.008	5.01809e-15	5
chr8-95702138-95704318	2.06973e-20	0.383043	0.178	0.069	5.1339e-15	5
chr10-39369238-39371157	2.0737e-20	0.385462	0.191	0.076	5.14374e-15	5
chr4-71483415-71485034	2.07815e-20	0.276492	0.046	0.008	5.15478e-15	5
chr8-4165632-4167218	2.08484e-20	0.366292	0.333	0.167	5.17138e-15	5
chr17-57030938-57032577	2.09162e-20	0.35162	0.377	0.197	5.1882e-15	5
chr8-12339073-12340129	2.2072e-20	0.252032	0.038	0.005	5.4749e-15	5
chr14-24578140-24579928	2.23305e-20	0.327632	0.077	0.019	5.53901e-15	5
chr4-125282047-125283428	2.23724e-20	0.319779	0.069	0.016	5.54941e-15	5
chr4-140623971-140625539	2.29037e-20	0.353304	0.112	0.036	5.6812e-15	5
chr3-5754377-5755603	2.3962e-20	0.27582	0.047	0.008	5.94371e-15	5
chr4-98922423-98924529	2.40191e-20	0.38062	0.311	0.15	5.95786e-15	5
chr4-124276639-124278454	2.53778e-20	0.317413	0.068	0.015	6.29488e-15	5
chr11-32141452-32142800	2.55583e-20	0.299509	0.054	0.01	6.33967e-15	5
chr7-73398850-73400841	2.61036e-20	0.342036	0.088	0.024	6.47493e-15	5
chr4-82505083-82507382	2.62544e-20	0.379422	0.174	0.068	6.51232e-15	5
chr19-7605664-7607507	2.67729e-20	0.341915	0.08	0.02	6.64093e-15	5
chr13-48260286-48262558	2.77067e-20	0.362414	0.169	0.068	6.87257e-15	5
chr4-70534102-70536053	2.79703e-20	0.385688	0.199	0.081	6.93795e-15	5
chr9-37453466-37454860	2.84979e-20	0.283819	0.048	0.008	7.06883e-15	5
chr3-95624267-95625727	2.89601e-20	0.370076	0.267	0.126	7.18347e-15	5
chr11-86993036-86994367	2.92592e-20	0.373817	0.147	0.053	7.25765e-15	5
chr8-12501839-12503201	3.01484e-20	0.271843	0.048	0.009	7.47822e-15	5
chr6-93848610-93850020	3.09208e-20	0.250075	0.038	0.005	7.6698e-15	5
chr9-46889625-46890617	3.23438e-20	0.253293	0.036	0.004	8.02279e-15	5
chr5-53588902-53591583	3.26964e-20	0.376906	0.266	0.122	8.11024e-15	5
chr1-6728977-6730254	3.47138e-20	0.272491	0.044	0.007	8.61065e-15	5
chr7-79546748-79547674	3.48195e-20	0.27521	0.048	0.009	8.63687e-15	5
chr4-125534326-125535886	3.64599e-20	0.288351	0.051	0.009	9.04377e-15	5
chr11-106083782-106085508	3.67326e-20	0.371088	0.305	0.15	9.11141e-15	5
chr4-24428943-24431044	3.69511e-20	0.283014	0.048	0.008	9.1656e-15	5
chr15-57758504-57759094	3.77904e-20	0.265432	0.04	0.005	9.37381e-15	5
chr9-36832156-36834291	3.79447e-20	0.368829	0.119	0.037	9.41208e-15	5
chr6-113856515-113857995	4.0361e-20	0.290541	0.057	0.012	1.00114e-14	5
chr13-99514835-99517188	4.18026e-20	0.381712	0.16	0.059	1.0369e-14	5
chr11-68399227-68400821	4.19075e-20	0.30826	0.068	0.016	1.0395e-14	5
chr2-105680136-105681681	4.26513e-20	0.296102	0.056	0.011	1.05795e-14	5
chr12-40445274-40446998	4.29977e-20	0.374952	0.232	0.103	1.06655e-14	5
chr13-69738398-69740980	4.38636e-20	0.368647	0.141	0.05	1.08802e-14	5
chr9-21545740-21547780	4.55883e-20	0.349041	0.331	0.168	1.1308e-14	5
chr14-77156128-77158047	4.70535e-20	0.384221	0.155	0.057	1.16715e-14	5
chr9-36881194-36882947	4.95758e-20	0.311922	0.063	0.013	1.22971e-14	5
chr1-92830698-92833034	5.16015e-20	0.385321	0.164	0.061	1.27996e-14	5
chr15-85458488-85459221	5.27309e-20	0.259333	0.039	0.006	1.30797e-14	5
chr12-99229679-99231091	5.35719e-20	0.292597	0.054	0.01	1.32884e-14	5
chr6-51469231-51471376	5.47848e-20	0.367285	0.291	0.139	1.35892e-14	5
chr12-29697617-29699732	5.56256e-20	0.309316	0.07	0.017	1.37978e-14	5
chr2-154426006-154427173	5.63355e-20	0.289978	0.054	0.011	1.39739e-14	5
chr4-45823898-45824908	5.72701e-20	0.288802	0.053	0.01	1.42057e-14	5
chr15-78770560-78771492	5.78247e-20	0.289353	0.053	0.01	1.43432e-14	5
chr6-138419888-138421026	5.95608e-20	0.284396	0.05	0.009	1.47739e-14	5
chr7-4120569-4120993	6.05685e-20	0.269925	0.044	0.007	1.50238e-14	5
chr1-97660646-97662361	6.22816e-20	0.365144	0.153	0.057	1.54488e-14	5
chr5-30711173-30713726	6.28983e-20	0.379407	0.165	0.063	1.56017e-14	5
chr12-112145066-112146926	6.54232e-20	0.38229	0.152	0.055	1.6228e-14	5
chr18-64013486-64015036	6.58354e-20	0.299188	0.058	0.012	1.63303e-14	5
chr16-72698848-72700344	6.60178e-20	0.297522	0.053	0.009	1.63755e-14	5
chr2-165135993-165136781	6.68336e-20	0.296015	0.051	0.008	1.65779e-14	5
chr7-101107505-101109464	6.73947e-20	0.384348	0.245	0.109	1.67171e-14	5
chr8-25016337-25017834	6.94495e-20	0.373575	0.258	0.119	1.72267e-14	5
chr12-12527300-12528941	6.98023e-20	0.276591	0.047	0.008	1.73142e-14	5
chr12-99010733-99011947	7.03546e-20	0.285771	0.051	0.009	1.74512e-14	5
chr7-98186441-98187405	7.03767e-20	0.270221	0.044	0.007	1.74567e-14	5
chr1-152901672-152904071	7.25912e-20	0.36564	0.28	0.133	1.8006e-14	5
chr4-127985561-127986444	7.26087e-20	0.272847	0.049	0.009	1.80104e-14	5
chr14-66494405-66495119	7.52718e-20	0.299525	0.061	0.013	1.86709e-14	5
chr1-165459829-165461646	7.60325e-20	0.353876	0.304	0.152	1.88596e-14	5
chr11-94043802-94044618	7.74106e-20	0.31801	0.066	0.015	1.92015e-14	5
chr3-79566865-79568544	8.04663e-20	0.369081	0.201	0.085	1.99594e-14	5
chr5-149527895-149528776	8.16842e-20	0.290691	0.058	0.012	2.02615e-14	5
chr7-25178961-25180244	8.38506e-20	0.351481	0.101	0.03	2.07989e-14	5
chr14-66868417-66869459	8.43891e-20	0.367346	0.173	0.068	2.09325e-14	5
chr9-41834412-41835595	9.02921e-20	0.254312	0.036	0.005	2.23967e-14	5
chr4-130814680-130815514	9.08583e-20	0.297986	0.056	0.011	2.25371e-14	5
chr14-118231519-118232293	9.10164e-20	0.279923	0.049	0.009	2.25764e-14	5
chr3-84200449-84201734	9.41617e-20	0.286111	0.053	0.01	2.33565e-14	5
chr6-23280214-23281885	9.53955e-20	0.274918	0.046	0.007	2.36626e-14	5
chr11-88584989-88585711	9.76634e-20	0.294734	0.059	0.013	2.42251e-14	5
chr4-136749648-136751526	1.03086e-19	0.345004	0.089	0.024	2.55702e-14	5
chr19-6418037-6419569	1.03419e-19	0.346023	0.11	0.036	2.56528e-14	5
chr14-61330260-61331707	1.03993e-19	0.302421	0.065	0.015	2.57951e-14	5
chr12-29095290-29096968	1.04616e-19	0.333585	0.076	0.018	2.59496e-14	5
chr3-69315997-69318053	1.06715e-19	0.364968	0.191	0.079	2.64702e-14	5
chr9-97017783-97019841	1.07432e-19	0.371467	0.146	0.052	2.66481e-14	5
chr18-25167990-25169618	1.08263e-19	0.374886	0.188	0.077	2.68543e-14	5
chr3-88219948-88220417	1.09221e-19	0.244001	0.034	0.004	2.7092e-14	5
chr5-111519079-111520513	1.10549e-19	0.304809	0.062	0.013	2.74213e-14	5
chr10-37140538-37141862	1.12122e-19	0.367176	0.154	0.058	2.78116e-14	5
chr2-18027014-18029103	1.13686e-19	0.358608	0.174	0.071	2.81995e-14	5
chr4-136834954-136837161	1.14239e-19	0.373572	0.153	0.057	2.83366e-14	5
chr18-43392436-43394119	1.15051e-19	0.362687	0.139	0.05	2.85381e-14	5
chr5-3405066-3405839	1.16044e-19	0.257183	0.041	0.006	2.87844e-14	5
chr13-14062805-14064594	1.1664e-19	0.365096	0.282	0.134	2.89323e-14	5
chr3-88240867-88241910	1.16874e-19	0.278248	0.051	0.01	2.89903e-14	5
chr14-21253319-21254464	1.17329e-19	0.281163	0.05	0.009	2.9103e-14	5
chr3-94412396-94413883	1.23017e-19	0.359327	0.128	0.044	3.0514e-14	5
chr4-95051198-95053700	1.28797e-19	0.364357	0.305	0.151	3.19477e-14	5
chr6-134887001-134889106	1.30594e-19	0.315671	0.077	0.021	3.23933e-14	5
chr15-76521978-76524164	1.3837e-19	0.371205	0.155	0.059	3.43224e-14	5
chr4-154599616-154600659	1.40691e-19	0.271236	0.047	0.008	3.48979e-14	5
chr9-35359650-35361847	1.43122e-19	0.328846	0.088	0.025	3.55009e-14	5
chr7-24506410-24508003	1.45901e-19	0.368848	0.153	0.057	3.61902e-14	5
chr16-35587347-35588507	1.47235e-19	0.307358	0.063	0.013	3.65212e-14	5
chr4-120171691-120172686	1.52125e-19	0.274706	0.048	0.009	3.77342e-14	5
chr7-144894610-144897258	1.52438e-19	0.340472	0.091	0.026	3.78117e-14	5
chr4-63404842-63405497	1.5668e-19	0.274959	0.051	0.01	3.8864e-14	5
chr5-112371698-112372872	1.56709e-19	0.295417	0.058	0.012	3.88711e-14	5
chr1-194160657-194161978	1.63348e-19	0.249981	0.038	0.005	4.05181e-14	5
chr4-134631463-134632748	1.63924e-19	0.291721	0.055	0.01	4.06608e-14	5
chr5-111538195-111539173	1.71404e-19	0.288929	0.052	0.009	4.25161e-14	5
chr13-69986868-69987756	1.82755e-19	0.266989	0.044	0.007	4.53318e-14	5
chr15-30693317-30694606	1.83096e-19	0.281205	0.049	0.009	4.54165e-14	5
chr2-146324201-146325669	1.83552e-19	0.259385	0.042	0.006	4.55295e-14	5
chr2-51082470-51083350	1.84085e-19	0.23951	0.035	0.005	4.56618e-14	5
chr5-134687994-134689605	1.89647e-19	0.37015	0.231	0.104	4.70414e-14	5
chr16-27385235-27385974	2.05275e-19	0.228238	0.031	0.003	5.0918e-14	5
chr12-27150736-27151998	2.07513e-19	0.284455	0.052	0.01	5.14731e-14	5
chr11-112982145-112983720	2.13756e-19	0.324143	0.072	0.017	5.30215e-14	5
chr4-122995235-122997374	2.27461e-19	0.374583	0.153	0.056	5.6421e-14	5
chr14-76505360-76506448	2.30686e-19	0.349373	0.124	0.043	5.7221e-14	5
chr8-113634638-113636035	2.33209e-19	0.363874	0.279	0.134	5.78467e-14	5
chr4-151139412-151141925	2.44571e-19	0.353056	0.129	0.046	6.0665e-14	5
chr3-139885862-139887059	2.4794e-19	0.287853	0.05	0.008	6.15008e-14	5
chr13-46041230-46042095	2.61851e-19	0.23376	0.031	0.003	6.49514e-14	5
chr3-33904678-33906299	2.63958e-19	0.275973	0.051	0.009	6.5474e-14	5
chr6-31095978-31097127	2.66392e-19	0.29576	0.055	0.011	6.60778e-14	5
chr5-113855581-113856452	2.69313e-19	0.273261	0.046	0.008	6.68023e-14	5
chr12-107927786-107929491	2.76133e-19	0.32804	0.086	0.025	6.8494e-14	5
chr18-35918513-35921168	2.86849e-19	0.363416	0.151	0.058	7.1152e-14	5
chr10-13106931-13109144	2.91324e-19	0.324482	0.074	0.018	7.2262e-14	5
chr7-3644313-3645919	3.0281e-19	0.362531	0.28	0.135	7.51111e-14	5
chr12-27064726-27065595	3.04519e-19	0.283734	0.052	0.01	7.55351e-14	5
chr2-20967983-20970153	3.06528e-19	0.378302	0.214	0.091	7.60334e-14	5
chr6-77242535-77245080	3.19419e-19	0.347069	0.108	0.034	7.9231e-14	5
chr4-48778997-48780473	3.26447e-19	0.263137	0.041	0.006	8.09743e-14	5
chr10-80147686-80150044	3.3224e-19	0.354963	0.334	0.17	8.24111e-14	5
chr2-146062364-146063983	3.34704e-19	0.293645	0.057	0.011	8.30223e-14	5
chr5-114566911-114568251	3.56449e-19	0.368883	0.151	0.056	8.84161e-14	5
chr9-57939210-57941437	3.61333e-19	0.34248	0.109	0.036	8.96277e-14	5
chr18-67497221-67498717	3.63179e-19	0.29697	0.063	0.015	9.00856e-14	5
chr10-92332665-92333843	3.65964e-19	0.276787	0.048	0.009	9.07763e-14	5
chr13-41807044-41808244	3.66255e-19	0.282011	0.047	0.007	9.08485e-14	5
chr4-141899884-141900648	3.86798e-19	0.292245	0.055	0.01	9.5944e-14	5
chr6-85450727-85452544	3.87053e-19	0.364684	0.255	0.118	9.60074e-14	5
chr3-108567856-108568885	3.87679e-19	0.281393	0.05	0.009	9.61626e-14	5
chr12-108333069-108334988	3.90746e-19	0.369422	0.206	0.09	9.69234e-14	5
chr7-67950475-67952510	4.07024e-19	0.359984	0.273	0.132	1.00961e-13	5
chr2-135658214-135660176	4.08455e-19	0.353259	0.119	0.039	1.01316e-13	5
chr1-82282659-82284332	4.1187e-19	0.35032	0.118	0.04	1.02163e-13	5
chr9-111271023-111272410	4.1868e-19	0.359152	0.235	0.107	1.03852e-13	5
chr18-12972903-12974639	4.21473e-19	0.354515	0.304	0.151	1.04545e-13	5
chr1-74284104-74285525	4.27057e-19	0.368577	0.236	0.108	1.0593e-13	5
chr7-97391214-97392635	4.38524e-19	0.281714	0.046	0.007	1.08775e-13	5
chr13-83720837-83722027	4.40025e-19	0.301081	0.064	0.015	1.09147e-13	5
chr7-79519826-79520819	4.41158e-19	0.287413	0.055	0.011	1.09428e-13	5
chr13-43949785-43950783	4.48656e-19	0.263333	0.039	0.005	1.11288e-13	5
chr16-16559028-16560662	4.51614e-19	0.332907	0.078	0.019	1.12021e-13	5
chr8-70211777-70213140	4.52352e-19	0.350556	0.303	0.15	1.12205e-13	5
chr15-78405291-78407131	4.61781e-19	0.362831	0.127	0.044	1.14543e-13	5
chr3-95014678-95016626	4.68398e-19	0.352267	0.326	0.165	1.16185e-13	5
chr14-118236018-118237558	4.72567e-19	0.337381	0.092	0.027	1.17219e-13	5
chr2-153483158-153484597	4.7645e-19	0.310195	0.071	0.018	1.18182e-13	5
chr17-6861202-6862333	4.93911e-19	0.287283	0.057	0.012	1.22513e-13	5
chr7-30533836-30535646	5.15628e-19	0.372976	0.169	0.066	1.279e-13	5
chr3-68824166-68825565	5.48627e-19	0.275826	0.046	0.007	1.36085e-13	5
chr19-40433494-40434947	5.50521e-19	0.28622	0.054	0.011	1.36555e-13	5
chr12-71015050-71017123	5.66026e-19	0.365503	0.239	0.108	1.40401e-13	5
chr9-37146187-37147876	5.80444e-19	0.357641	0.174	0.071	1.43977e-13	5
chr4-150236384-150237578	5.83664e-19	0.366562	0.204	0.087	1.44776e-13	5
chr2-38347874-38348951	5.89185e-19	0.294279	0.054	0.01	1.46146e-13	5
chr8-120459575-120460986	5.91719e-19	0.298234	0.069	0.018	1.46774e-13	5
chr18-81153480-81154771	6.03643e-19	0.25483	0.043	0.007	1.49732e-13	5
chr6-85165222-85166243	6.18635e-19	0.251674	0.036	0.005	1.53451e-13	5
chr2-3283330-3285121	6.20012e-19	0.35388	0.283	0.14	1.53792e-13	5
chr3-5326403-5327411	6.20678e-19	0.25088	0.038	0.005	1.53957e-13	5
chr1-184033285-184034984	6.21967e-19	0.362907	0.244	0.113	1.54277e-13	5
chr12-12940964-12943083	6.35711e-19	0.362433	0.155	0.06	1.57686e-13	5
chr15-82255255-82256820	6.38436e-19	0.325893	0.076	0.02	1.58362e-13	5
chr1-41157517-41158694	6.56404e-19	0.281997	0.052	0.01	1.62819e-13	5
chr11-54754238-54755061	6.72249e-19	0.257887	0.044	0.008	1.66749e-13	5
chr4-107817142-107818162	6.8256e-19	0.273948	0.051	0.01	1.69307e-13	5
chr12-108274893-108276800	6.89531e-19	0.370994	0.247	0.111	1.71036e-13	5
chr4-124484696-124486833	6.92292e-19	0.297414	0.058	0.012	1.71721e-13	5
chr15-36792298-36794742	7.0762e-19	0.356427	0.308	0.154	1.75523e-13	5
chr1-41165783-41167460	7.58446e-19	0.25573	0.041	0.007	1.8813e-13	5
chr4-125702551-125703706	7.66243e-19	0.284054	0.055	0.012	1.90064e-13	5
chrX-13070332-13073071	7.78923e-19	0.361412	0.226	0.103	1.93209e-13	5
chr3-88227940-88228381	8.25155e-19	0.229405	0.031	0.004	2.04677e-13	5
chr15-78173516-78174861	8.46466e-19	0.362998	0.195	0.082	2.09963e-13	5
chr16-5810960-5812024	8.71668e-19	0.242046	0.036	0.005	2.16215e-13	5
chr3-94483809-94484861	8.80326e-19	0.309054	0.068	0.016	2.18362e-13	5
chr8-123412388-123413295	8.81563e-19	0.303062	0.061	0.013	2.18669e-13	5
chr11-119040354-119042141	8.81615e-19	0.372219	0.222	0.101	2.18682e-13	5
chr1-23761468-23764067	8.87772e-19	0.360982	0.124	0.042	2.20209e-13	5
chr12-31949109-31951118	9.04612e-19	0.363386	0.285	0.136	2.24386e-13	5
chr5-137785757-137788212	9.21967e-19	0.359568	0.322	0.16	2.28691e-13	5
chr13-105256079-105257541	9.56513e-19	0.241528	0.034	0.004	2.3726e-13	5
chr18-36559325-36561452	9.77932e-19	0.345897	0.335	0.174	2.42573e-13	5
chr15-74193794-74195195	1.03486e-18	0.276544	0.046	0.007	2.56693e-13	5
chr12-113155233-113156931	1.03741e-18	0.362884	0.259	0.12	2.57326e-13	5
chr10-60193437-60194624	1.047e-18	0.340481	0.101	0.032	2.59706e-13	5
chr6-54565587-54567013	1.06081e-18	0.333388	0.096	0.03	2.63131e-13	5
chr7-29303512-29304904	1.06082e-18	0.367012	0.124	0.042	2.63134e-13	5
chr12-108958896-108960722	1.10272e-18	0.310809	0.067	0.016	2.73525e-13	5
chr13-83739325-83740260	1.12892e-18	0.256816	0.042	0.007	2.80024e-13	5
chr10-61146187-61148233	1.1414e-18	0.378546	0.225	0.097	2.83121e-13	5
chr2-106454357-106455855	1.15588e-18	0.246622	0.037	0.005	2.86712e-13	5
chr5-104110010-104110884	1.17846e-18	0.289815	0.053	0.01	2.92313e-13	5
chr5-30887238-30889575	1.20188e-18	0.356363	0.284	0.138	2.98122e-13	5
chr4-154949378-154949935	1.20509e-18	0.251507	0.038	0.005	2.9892e-13	5
chr1-119420162-119423091	1.22694e-18	0.343412	0.109	0.035	3.04339e-13	5
chr4-45822871-45823510	1.22887e-18	0.255702	0.043	0.007	3.04816e-13	5
chr10-80298727-80299605	1.23716e-18	0.307801	0.076	0.021	3.06873e-13	5
chr3-88771228-88772888	1.26322e-18	0.319078	0.074	0.019	3.13337e-13	5
chr1-177441382-177442921	1.26622e-18	0.355202	0.196	0.086	3.14083e-13	5
chr2-170837394-170838892	1.31383e-18	0.279953	0.052	0.01	3.25891e-13	5
chr19-46041777-46042701	1.35139e-18	0.338568	0.099	0.03	3.35209e-13	5
chr11-88702001-88702916	1.35522e-18	0.271883	0.047	0.008	3.36157e-13	5
chr9-113176954-113178280	1.39395e-18	0.242618	0.036	0.005	3.45765e-13	5
chr4-148383891-148385119	1.44603e-18	0.281047	0.053	0.011	3.58684e-13	5
chr18-78205475-78206913	1.46177e-18	0.290451	0.058	0.013	3.62588e-13	5
chr1-161876103-161877592	1.49668e-18	0.353412	0.248	0.117	3.71247e-13	5
chr18-35873049-35875518	1.51081e-18	0.363909	0.163	0.064	3.74751e-13	5
chr19-7266942-7270034	1.51132e-18	0.382364	0.211	0.089	3.74877e-13	5
chr13-49340648-49342241	1.61645e-18	0.372588	0.216	0.093	4.00956e-13	5
chr9-44880376-44883477	1.62512e-18	0.372901	0.25	0.114	4.03106e-13	5
chr5-115397910-115399209	1.71935e-18	0.299053	0.056	0.011	4.26479e-13	5
chr11-113188141-113188946	1.7569e-18	0.279147	0.053	0.011	4.35793e-13	5
chr7-96795983-96798036	1.76804e-18	0.333736	0.104	0.034	4.38556e-13	5
chr14-25396620-25398394	1.78338e-18	0.310642	0.072	0.018	4.42362e-13	5
chr1-173365640-173368400	1.96539e-18	0.328839	0.103	0.033	4.87508e-13	5
chr11-98749657-98751896	1.97272e-18	0.342734	0.118	0.041	4.89327e-13	5
chr16-96127184-96128538	1.98632e-18	0.372685	0.24	0.108	4.92701e-13	5
chr5-125657765-125658624	1.99921e-18	0.219785	0.029	0.003	4.95898e-13	5
chr16-35540333-35542505	2.11475e-18	0.353236	0.136	0.049	5.24557e-13	5
chr19-43674314-43676014	2.15174e-18	0.366705	0.249	0.114	5.33733e-13	5
chr7-122477161-122478789	2.1729e-18	0.285623	0.054	0.011	5.38982e-13	5
chr7-79571917-79572853	2.25395e-18	0.263839	0.046	0.009	5.59086e-13	5
chr8-91133365-91134764	2.25496e-18	0.361318	0.226	0.102	5.59336e-13	5
chr1-66174668-66176541	2.29324e-18	0.338584	0.098	0.03	5.68831e-13	5
chr15-86032693-86034730	2.3081e-18	0.352971	0.112	0.036	5.72518e-13	5
chr11-101477124-101478330	2.45313e-18	0.279238	0.05	0.009	6.08492e-13	5
chr5-33995142-33997805	2.48049e-18	0.356442	0.126	0.044	6.15278e-13	5
chr13-49015190-49016880	2.51346e-18	0.339511	0.111	0.037	6.23456e-13	5
chr10-42578179-42578855	2.55074e-18	0.231262	0.031	0.003	6.32704e-13	5
chr1-128404863-128405573	2.64784e-18	0.234597	0.035	0.005	6.5679e-13	5
chr14-75527090-75528365	2.64834e-18	0.280769	0.051	0.01	6.56912e-13	5
chr6-85237379-85238552	2.70924e-18	0.276661	0.05	0.009	6.72018e-13	5
chr5-125150684-125152731	2.71866e-18	0.362495	0.139	0.05	6.74356e-13	5
chr4-97910052-97911284	2.73615e-18	0.25937	0.045	0.008	6.78695e-13	5
chr13-94575525-94577441	2.83093e-18	0.28921	0.061	0.015	7.02205e-13	5
chr14-101493934-101495131	2.83461e-18	0.263855	0.046	0.008	7.03116e-13	5
chr11-114536403-114538259	2.84961e-18	0.291245	0.061	0.014	7.06837e-13	5
chr6-101937386-101939111	2.89906e-18	0.254606	0.041	0.007	7.19104e-13	5
chr3-121699566-121701220	2.91319e-18	0.296243	0.064	0.015	7.22609e-13	5
chr2-136890690-136892464	2.95159e-18	0.362604	0.228	0.103	7.32132e-13	5
chr6-72438705-72440492	2.97584e-18	0.369264	0.215	0.094	7.38148e-13	5
chr11-103266817-103268178	2.98057e-18	0.366283	0.237	0.108	7.39322e-13	5
chr3-8865722-8867096	3.08742e-18	0.281075	0.054	0.011	7.65825e-13	5
chr7-73917213-73918626	3.12156e-18	0.282031	0.055	0.012	7.74295e-13	5
chr13-119689849-119691196	3.13653e-18	0.367842	0.237	0.107	7.78006e-13	5
chr1-189791512-189792576	3.20961e-18	0.254417	0.043	0.008	7.96134e-13	5
chr10-42630698-42631500	3.28767e-18	0.238033	0.034	0.004	8.15497e-13	5
chr3-156559876-156562653	3.31487e-18	0.353433	0.139	0.052	8.22243e-13	5
chr3-107931177-107932456	3.40764e-18	0.329138	0.094	0.029	8.45255e-13	5
chr6-36644621-36645906	3.43747e-18	0.256169	0.038	0.005	8.52654e-13	5
chr18-65000932-65002558	3.49196e-18	0.301054	0.068	0.016	8.66171e-13	5
chr10-39730867-39733254	3.52585e-18	0.35346	0.302	0.149	8.74575e-13	5
chr12-103313406-103315548	3.62101e-18	0.30718	0.071	0.018	8.98181e-13	5
chr9-21290661-21291851	3.72405e-18	0.364277	0.265	0.126	9.23738e-13	5
chr9-41429630-41430456	3.94761e-18	0.231453	0.033	0.004	9.79192e-13	5
chr18-79108571-79110586	4.09525e-18	0.355427	0.146	0.056	1.01581e-12	5
chr2-71545689-71547226	4.1231e-18	0.320745	0.079	0.022	1.02272e-12	5
chr3-41082414-41084063	4.13816e-18	0.354239	0.254	0.12	1.02646e-12	5
chr17-84095780-84097312	4.23673e-18	0.335587	0.089	0.026	1.05091e-12	5
chr11-78152162-78153590	4.27099e-18	0.313291	0.071	0.017	1.05941e-12	5
chr18-64933132-64933712	4.29849e-18	0.24689	0.038	0.006	1.06623e-12	5
chr2-94288820-94290376	4.40835e-18	0.294619	0.062	0.014	1.09348e-12	5
chr8-45557607-45559041	4.4994e-18	0.278494	0.05	0.009	1.11606e-12	5
chr4-141244525-141245583	4.52306e-18	0.306634	0.081	0.024	1.12193e-12	5
chr3-127694828-127695923	4.61688e-18	0.229864	0.032	0.004	1.1452e-12	5
chr7-44427701-44430521	4.92511e-18	0.348715	0.122	0.042	1.22166e-12	5
chr11-71757935-71759153	4.9284e-18	0.310381	0.074	0.02	1.22247e-12	5
chr8-70538137-70540213	4.99337e-18	0.360745	0.284	0.136	1.23859e-12	5
chr6-97395627-97397288	5.03482e-18	0.297295	0.063	0.014	1.24887e-12	5
chr13-54693402-54694995	5.13302e-18	0.343049	0.255	0.125	1.27323e-12	5
chr18-9211711-9215369	5.19009e-18	0.362577	0.188	0.079	1.28739e-12	5
chr6-142778739-142781036	5.23557e-18	0.304988	0.069	0.018	1.29867e-12	5
chr9-60876036-60876879	5.39062e-18	0.232197	0.034	0.005	1.33713e-12	5
chr6-55202740-55204317	5.41844e-18	0.351858	0.144	0.055	1.34403e-12	5
chr13-29370845-29371829	5.48985e-18	0.260708	0.044	0.008	1.36174e-12	5
chr9-107484173-107485295	5.53707e-18	0.285639	0.056	0.012	1.37345e-12	5
chr11-89623689-89624623	5.56702e-18	0.22064	0.031	0.004	1.38088e-12	5
chr5-111200312-111201903	5.61041e-18	0.305169	0.07	0.017	1.39165e-12	5
chr2-153496863-153497578	5.76205e-18	0.283558	0.053	0.011	1.42926e-12	5
chr4-106910183-106912656	5.85698e-18	0.344924	0.168	0.07	1.45281e-12	5
chr1-106199336-106200617	6.00616e-18	0.245804	0.041	0.007	1.48981e-12	5
chr7-132732340-132732839	6.10524e-18	0.229732	0.033	0.004	1.51439e-12	5
chr8-84712010-84713043	6.33991e-18	0.345043	0.125	0.045	1.5726e-12	5
chr1-36556475-36558617	6.3945e-18	0.362858	0.24	0.11	1.58614e-12	5
chr2-117119784-117122041	6.42191e-18	0.374374	0.174	0.068	1.59294e-12	5
chr11-55468848-55470258	6.46257e-18	0.343486	0.308	0.158	1.60302e-12	5
chr6-124919468-124920375	6.4919e-18	0.351614	0.168	0.069	1.6103e-12	5
chr9-42183034-42183912	6.574e-18	0.238521	0.037	0.006	1.63066e-12	5
chr8-126593663-126595227	6.68122e-18	0.355943	0.24	0.111	1.65726e-12	5
chr13-51845480-51846234	6.71289e-18	0.312882	0.078	0.021	1.66511e-12	5
chr7-130263807-130266712	6.74278e-18	0.348557	0.127	0.045	1.67253e-12	5
chr1-38438091-38439262	6.98328e-18	0.282184	0.052	0.01	1.73218e-12	5
chr13-83732185-83732532	6.98948e-18	0.243028	0.037	0.005	1.73372e-12	5
chr3-31093667-31095944	7.19425e-18	0.353404	0.22	0.099	1.78451e-12	5
chr11-120232257-120233082	7.26763e-18	0.345052	0.134	0.049	1.80271e-12	5
chr16-34572500-34574550	7.35878e-18	0.354051	0.139	0.051	1.82532e-12	5
chr2-179441649-179443924	7.51644e-18	0.336853	0.119	0.042	1.86443e-12	5
chr4-142449243-142450121	7.6965e-18	0.250605	0.04	0.007	1.90909e-12	5
chr17-72836024-72837816	7.83632e-18	0.35095	0.292	0.145	1.94378e-12	5
chr2-33785438-33786084	8.13052e-18	0.241033	0.036	0.005	2.01675e-12	5
chr15-28024150-28026680	8.41493e-18	0.362154	0.223	0.1	2.0873e-12	5
chr5-112040789-112041853	8.50019e-18	0.258875	0.044	0.008	2.10845e-12	5
chr2-106425053-106426006	8.60122e-18	0.245235	0.038	0.006	2.13351e-12	5
chr8-57511052-57512652	8.82177e-18	0.36257	0.215	0.095	2.18821e-12	5
chr2-131261696-131263063	8.98411e-18	0.357255	0.188	0.079	2.22848e-12	5
chr4-111596958-111597815	9.00217e-18	0.243376	0.038	0.006	2.23296e-12	5
chr2-130351351-130352745	9.27221e-18	0.234795	0.038	0.007	2.29994e-12	5
chr8-90535658-90537001	9.46385e-18	0.239589	0.036	0.005	2.34748e-12	5
chr17-31766642-31767954	9.68328e-18	0.283857	0.061	0.015	2.40191e-12	5
chr12-54191203-54192632	9.7589e-18	0.323983	0.09	0.027	2.42067e-12	5
chr2-25179992-25181999	9.7959e-18	0.34745	0.139	0.052	2.42984e-12	5
chr2-157464199-157465527	1.0465e-17	0.364205	0.147	0.054	2.59581e-12	5
chr16-31932242-31934160	1.07062e-17	0.351832	0.13	0.047	2.65565e-12	5
chr9-61549348-61550869	1.07285e-17	0.29448	0.061	0.014	2.66116e-12	5
chr2-152050138-152050894	1.09182e-17	0.266086	0.043	0.007	2.70823e-12	5
chr13-69610703-69612319	1.11774e-17	0.361378	0.231	0.105	2.77253e-12	5
chr10-59950603-59952814	1.13407e-17	0.359738	0.255	0.12	2.81301e-12	5
chr5-140610254-140611951	1.14914e-17	0.344738	0.123	0.044	2.8504e-12	5
chr11-117968105-117970332	1.19024e-17	0.358727	0.199	0.086	2.95235e-12	5
chr15-87623533-87626062	1.21491e-17	0.365691	0.144	0.052	3.01355e-12	5
chr8-47287223-47289623	1.2321e-17	0.349186	0.133	0.049	3.05619e-12	5
chr5-28070409-28072518	1.23868e-17	0.35622	0.232	0.107	3.07252e-12	5
chr11-77947307-77948567	1.26488e-17	0.254837	0.043	0.007	3.1375e-12	5
chr12-79910807-79912192	1.27649e-17	0.293428	0.056	0.011	3.1663e-12	5
chr2-26444771-26446481	1.3109e-17	0.35525	0.296	0.146	3.25166e-12	5
chr7-46508690-46510812	1.32526e-17	0.289777	0.061	0.014	3.28726e-12	5
chr17-10440911-10442662	1.35941e-17	0.265642	0.048	0.009	3.37198e-12	5
chr8-11557595-11558588	1.37137e-17	0.339322	0.269	0.131	3.40165e-12	5
chr4-33247385-33248941	1.46464e-17	0.347075	0.272	0.131	3.633e-12	5
chr11-20200581-20202093	1.56454e-17	0.350198	0.266	0.127	3.8808e-12	5
chr12-99406093-99406717	1.63067e-17	0.221458	0.031	0.004	4.04483e-12	5
chr16-7447417-7448729	1.6785e-17	0.23766	0.036	0.006	4.16348e-12	5
chr4-97609944-97611040	1.69011e-17	0.241853	0.038	0.006	4.19227e-12	5
chr5-112109842-112111451	1.71276e-17	0.284735	0.051	0.009	4.24846e-12	5
chr4-9668422-9670061	1.83309e-17	0.358316	0.195	0.084	4.54693e-12	5
chr2-32450843-32452949	1.84352e-17	0.357827	0.237	0.109	4.57279e-12	5
chr2-172344791-172346346	1.85555e-17	0.35711	0.166	0.067	4.60265e-12	5
chr9-47279376-47280996	1.85926e-17	0.30597	0.067	0.016	4.61184e-12	5
chr8-105288858-105290683	1.87132e-17	0.359244	0.183	0.076	4.64175e-12	5
chr18-78495184-78496200	1.88056e-17	0.265873	0.046	0.008	4.66466e-12	5
chr11-20542146-20544052	1.88627e-17	0.336241	0.343	0.18	4.67883e-12	5
chr13-84565380-84566775	1.93542e-17	0.242898	0.038	0.005	4.80075e-12	5
chr9-45380285-45381389	1.93736e-17	0.263439	0.048	0.009	4.80557e-12	5
chr11-121236344-121237792	1.94437e-17	0.349738	0.246	0.117	4.82296e-12	5
chr6-88841373-88843190	2.02707e-17	0.340731	0.353	0.186	5.02808e-12	5
chr19-7171502-7172931	2.02969e-17	0.326683	0.083	0.022	5.03458e-12	5
chr10-42632111-42633461	2.04162e-17	0.26941	0.047	0.008	5.06417e-12	5
chr17-45572358-45574912	2.07904e-17	0.353063	0.255	0.118	5.15699e-12	5
chr14-12189237-12190580	2.10152e-17	0.260849	0.046	0.009	5.21275e-12	5
chr4-153224328-153225366	2.10662e-17	0.256434	0.044	0.008	5.22542e-12	5
chr12-29290391-29291804	2.12818e-17	0.356264	0.144	0.054	5.27888e-12	5
chr18-34859651-34861697	2.13245e-17	0.354685	0.281	0.137	5.28947e-12	5
chr5-37245467-37246872	2.1491e-17	0.335148	0.102	0.033	5.33078e-12	5
chr6-90534639-90535743	2.21935e-17	0.260783	0.045	0.008	5.50502e-12	5
chr11-22001226-22002308	2.24414e-17	0.302468	0.07	0.018	5.56653e-12	5
chr4-6912882-6914781	2.28117e-17	0.269322	0.047	0.009	5.65838e-12	5
chr3-34662627-34662902	2.30609e-17	0.20657	0.027	0.003	5.72019e-12	5
chr14-122463217-122466035	2.30879e-17	0.340259	0.094	0.028	5.72687e-12	5
chr16-33733636-33735089	2.39459e-17	0.270823	0.053	0.011	5.9397e-12	5
chr12-108395400-108396931	2.4163e-17	0.295104	0.064	0.015	5.99356e-12	5
chr7-25267291-25268738	2.49908e-17	0.336906	0.332	0.173	6.19889e-12	5
chr2-146217200-146217788	2.50142e-17	0.247045	0.039	0.006	6.2047e-12	5
chr12-88783877-88785212	2.54702e-17	0.260437	0.044	0.008	6.31781e-12	5
chr2-165076839-165077894	2.66339e-17	0.257952	0.043	0.007	6.60647e-12	5
chr8-70315566-70317785	2.7543e-17	0.375728	0.168	0.065	6.83197e-12	5
chr14-25606567-25608532	2.7705e-17	0.348604	0.151	0.059	6.87214e-12	5
chr9-58581543-58583210	2.77849e-17	0.353465	0.194	0.084	6.89196e-12	5
chr19-26844544-26846354	2.80134e-17	0.326386	0.096	0.03	6.94864e-12	5
chr13-96670306-96671772	2.8132e-17	0.342848	0.161	0.066	6.97806e-12	5
chr11-119078250-119079788	2.81543e-17	0.318349	0.079	0.021	6.98358e-12	5
chr11-80300332-80303011	2.8468e-17	0.344628	0.109	0.035	7.06141e-12	5
chr7-18949189-18951265	2.95508e-17	0.303423	0.077	0.023	7.32998e-12	5
chr11-80503621-80505039	2.96269e-17	0.328426	0.086	0.024	7.34887e-12	5
chr1-56971293-56973849	2.96951e-17	0.337025	0.119	0.042	7.36577e-12	5
chr5-133820848-133821882	3.08262e-17	0.23429	0.035	0.005	7.64635e-12	5
chr12-104964836-104965978	3.1712e-17	0.270062	0.051	0.011	7.86606e-12	5
chr3-63898572-63900683	3.19653e-17	0.326544	0.086	0.024	7.92888e-12	5
chr7-79362036-79362767	3.23352e-17	0.260827	0.048	0.01	8.02066e-12	5
chr15-25290763-25292131	3.24929e-17	0.253412	0.042	0.007	8.05975e-12	5
chr18-23041123-23042243	3.26872e-17	0.311144	0.088	0.027	8.10796e-12	5
chr10-127063082-127064463	3.5231e-17	0.350205	0.21	0.093	8.73894e-12	5
chr11-88356595-88357876	3.52675e-17	0.305854	0.079	0.023	8.74801e-12	5
chr17-27421486-27423598	3.56545e-17	0.299572	0.072	0.02	8.844e-12	5
chr8-70864753-70866392	3.67371e-17	0.361334	0.205	0.09	9.11252e-12	5
chr18-36242128-36243079	3.73921e-17	0.229019	0.035	0.005	9.27499e-12	5
chr7-4739298-4740650	3.73924e-17	0.341423	0.23	0.111	9.27507e-12	5
chr5-140094913-140096170	3.79844e-17	0.255833	0.046	0.009	9.42191e-12	5
chr8-70698182-70700352	3.93436e-17	0.332271	0.264	0.131	9.75907e-12	5
chr15-101191254-101192295	4.10849e-17	0.260906	0.049	0.01	1.0191e-11	5
chr3-34103932-34104800	4.11016e-17	0.226851	0.032	0.004	1.01951e-11	5
chr1-76489374-76491619	4.12302e-17	0.272126	0.053	0.012	1.0227e-11	5
chr18-55189692-55191223	4.19926e-17	0.271574	0.049	0.009	1.04161e-11	5
chr3-34503819-34504845	4.34404e-17	0.236394	0.034	0.004	1.07753e-11	5
chr6-6869085-6870787	4.4428e-17	0.251656	0.044	0.009	1.10202e-11	5
chr13-57602929-57603926	4.47288e-17	0.234002	0.035	0.005	1.10948e-11	5
chr1-41651569-41653432	4.48495e-17	0.261424	0.048	0.009	1.11248e-11	5
chr7-111081952-111083706	4.52e-17	0.346072	0.23	0.108	1.12117e-11	5
chr19-59053576-59055076	4.61324e-17	0.253848	0.043	0.008	1.1443e-11	5
chr3-98063035-98064620	4.8221e-17	0.331112	0.094	0.028	1.19611e-11	5
chr7-101969602-101971513	4.8738e-17	0.355583	0.172	0.071	1.20893e-11	5
chr11-87108462-87109798	4.9828e-17	0.350017	0.221	0.101	1.23597e-11	5
chr11-74408526-74410248	5.03159e-17	0.292624	0.068	0.017	1.24807e-11	5
chr12-44328422-44330704	5.07632e-17	0.341467	0.116	0.04	1.25917e-11	5
chr7-117618389-117619930	5.08282e-17	0.252713	0.044	0.008	1.26078e-11	5
chr8-72654737-72656017	5.10653e-17	0.268915	0.054	0.012	1.26666e-11	5
chr14-34968757-34970028	5.13208e-17	0.241531	0.041	0.007	1.273e-11	5
chr3-75556300-75557809	5.13599e-17	0.341531	0.246	0.119	1.27397e-11	5
chr2-18039526-18041861	5.15427e-17	0.307013	0.079	0.023	1.2785e-11	5
chr11-98283558-98285131	5.20016e-17	0.274326	0.053	0.011	1.28989e-11	5
chr7-100706006-100707456	5.34536e-17	0.352016	0.2	0.088	1.3259e-11	5
chr7-68128819-68130256	5.64167e-17	0.335272	0.143	0.056	1.3994e-11	5
chr3-130961518-130964322	5.70837e-17	0.304409	0.069	0.018	1.41594e-11	5
chr4-133338681-133340122	5.73741e-17	0.35432	0.167	0.068	1.42315e-11	5
chr6-72512188-72513629	5.76531e-17	0.329674	0.109	0.037	1.43007e-11	5
chr18-76533046-76534495	5.80943e-17	0.273167	0.056	0.013	1.44101e-11	5
chr7-132766184-132768447	5.94372e-17	0.29671	0.068	0.016	1.47432e-11	5
chr4-136772111-136773917	6.00489e-17	0.277403	0.056	0.014	1.48949e-11	5
chr1-41742395-41743820	6.0066e-17	0.25289	0.043	0.008	1.48992e-11	5
chr9-58115547-58116608	6.03586e-17	0.269675	0.054	0.012	1.49718e-11	5
chr7-79495816-79496505	6.15416e-17	0.25613	0.048	0.01	1.52652e-11	5
chr13-20353538-20355354	6.37956e-17	0.286695	0.059	0.013	1.58243e-11	5
chr4-117644740-117647230	6.4343e-17	0.322911	0.087	0.026	1.59601e-11	5
chr3-87565590-87566882	6.45878e-17	0.32776	0.108	0.037	1.60208e-11	5
chr13-60175643-60178079	6.55014e-17	0.362735	0.218	0.098	1.62474e-11	5
chr8-120438853-120439993	6.72143e-17	0.276679	0.056	0.012	1.66723e-11	5
chr13-29609888-29611106	6.86141e-17	0.26779	0.05	0.01	1.70195e-11	5
chr4-120369487-120370740	7.13945e-17	0.247816	0.045	0.009	1.77092e-11	5
chr9-115309537-115311151	7.38075e-17	0.348907	0.251	0.12	1.83077e-11	5
chr13-77892406-77893227	7.38325e-17	0.226595	0.032	0.004	1.83139e-11	5
chr15-102746010-102747574	7.44397e-17	0.312458	0.085	0.026	1.84646e-11	5
chr13-71507037-71508462	7.60683e-17	0.270467	0.054	0.012	1.88685e-11	5
chr2-134643408-134644565	7.7323e-17	0.336593	0.129	0.048	1.91797e-11	5
chr6-6163070-6163902	8.0096e-17	0.218031	0.03	0.004	1.98676e-11	5
chr14-75844550-75846050	8.17632e-17	0.343909	0.203	0.089	2.02811e-11	5
chr7-16399322-16401650	8.32051e-17	0.343028	0.31	0.158	2.06388e-11	5
chr5-33541935-33543780	8.32702e-17	0.299412	0.062	0.014	2.06549e-11	5
chr5-142959762-142962996	8.4596e-17	0.358761	0.181	0.074	2.09838e-11	5
chr7-121539200-121540370	8.46318e-17	0.244909	0.039	0.006	2.09927e-11	5
chr2-94264023-94265570	8.47303e-17	0.295589	0.07	0.019	2.10171e-11	5
chr14-25108109-25109485	8.71697e-17	0.289531	0.064	0.016	2.16222e-11	5
chr3-35084098-35084933	8.77928e-17	0.233036	0.035	0.005	2.17767e-11	5
chr2-179480558-179482152	8.87871e-17	0.262012	0.043	0.007	2.20234e-11	5
chr2-180117542-180118264	8.89071e-17	0.283787	0.058	0.013	2.20531e-11	5
chr6-101307887-101309066	9.09651e-17	0.251995	0.044	0.008	2.25636e-11	5
chr10-57783272-57785360	9.16034e-17	0.288028	0.06	0.014	2.2722e-11	5
chr2-137807849-137809320	9.33044e-17	0.243418	0.039	0.006	2.31439e-11	5
chr8-109607947-109609044	9.34899e-17	0.336247	0.137	0.053	2.31899e-11	5
chr2-71420605-71421459	9.62188e-17	0.216027	0.031	0.004	2.38668e-11	5
chr3-147181237-147183049	9.7467e-17	0.270099	0.053	0.012	2.41764e-11	5
chr5-75084763-75086051	9.89577e-17	0.25686	0.043	0.007	2.45462e-11	5
chr9-35400692-35401370	1.00032e-16	0.215809	0.032	0.005	2.48126e-11	5
chr1-184065322-184067145	1.03095e-16	0.267465	0.053	0.012	2.55725e-11	5
chr9-101404235-101405438	1.04569e-16	0.256553	0.044	0.008	2.59381e-11	5
chr8-122751237-122752821	1.10008e-16	0.266893	0.056	0.013	2.72872e-11	5
chr14-64597822-64598262	1.12963e-16	0.210364	0.028	0.003	2.80202e-11	5
chr6-83831190-83832280	1.13836e-16	0.338427	0.186	0.083	2.82367e-11	5
chr11-101689398-101690223	1.14669e-16	0.221066	0.033	0.005	2.84433e-11	5
chr7-63937211-63939968	1.14815e-16	0.32791	0.319	0.168	2.84796e-11	5
chr12-79879015-79880497	1.16878e-16	0.284631	0.058	0.013	2.89912e-11	5
chr1-161195088-161196715	1.18038e-16	0.295369	0.07	0.019	2.92789e-11	5
chr9-43929177-43930366	1.18895e-16	0.240167	0.039	0.007	2.94916e-11	5
chr8-87471815-87473633	1.19051e-16	0.338797	0.119	0.042	2.95302e-11	5
chr18-77046274-77047853	1.21847e-16	0.335328	0.109	0.037	3.02238e-11	5
chrX-166316199-166317765	1.22334e-16	0.242442	0.041	0.008	3.03446e-11	5
chr10-95514129-95515879	1.26365e-16	0.350173	0.218	0.099	3.13445e-11	5
chr2-146347526-146348674	1.27941e-16	0.254992	0.043	0.007	3.17353e-11	5
chr2-158600357-158601056	1.27996e-16	0.202568	0.027	0.003	3.17491e-11	5
chr3-108283425-108284868	1.30218e-16	0.343419	0.128	0.046	3.23001e-11	5
chr9-40799979-40801913	1.31723e-16	0.33318	0.344	0.182	3.26736e-11	5
chr8-26999046-27000688	1.33553e-16	0.269824	0.051	0.01	3.31275e-11	5
chr16-25015916-25017380	1.35263e-16	0.267059	0.049	0.01	3.35516e-11	5
chr7-139530269-139531328	1.35403e-16	0.251852	0.042	0.007	3.35862e-11	5
chr17-25919207-25920765	1.3549e-16	0.325542	0.353	0.191	3.36078e-11	5
chr2-25223976-25225524	1.35912e-16	0.331696	0.288	0.147	3.37125e-11	5
chr5-76782014-76783456	1.36968e-16	0.248968	0.046	0.009	3.39744e-11	5
chr2-172352703-172353822	1.37607e-16	0.227331	0.036	0.006	3.4133e-11	5
chr15-8659364-8660526	1.37922e-16	0.275188	0.055	0.012	3.42112e-11	5
chr12-96114437-96115579	1.42944e-16	0.221214	0.03	0.004	3.54569e-11	5
chr10-120416640-120418231	1.43715e-16	0.289433	0.061	0.015	3.56481e-11	5
chr1-127204636-127206748	1.45086e-16	0.341224	0.146	0.058	3.59881e-11	5
chr1-191025195-191027002	1.47237e-16	0.354966	0.185	0.078	3.65217e-11	5
chr10-115384025-115385942	1.51308e-16	0.345022	0.233	0.109	3.75316e-11	5
chr17-49043720-49045095	1.52396e-16	0.26371	0.047	0.009	3.78014e-11	5
chr13-51920248-51921647	1.54854e-16	0.331006	0.097	0.031	3.84111e-11	5
chr6-113889573-113892477	1.56464e-16	0.311399	0.095	0.032	3.88103e-11	5
chr1-135158386-135159971	1.58957e-16	0.301624	0.073	0.02	3.94287e-11	5
chr2-37829383-37830855	1.61314e-16	0.266254	0.051	0.011	4.00135e-11	5
chr17-34024039-34026260	1.6151e-16	0.36035	0.163	0.065	4.0062e-11	5
chr4-133967105-133968999	1.66124e-16	0.348403	0.208	0.093	4.12066e-11	5
chr6-134207027-134208530	1.66955e-16	0.27995	0.062	0.016	4.14126e-11	5
chr3-138143123-138144356	1.67809e-16	0.334908	0.161	0.069	4.16245e-11	5
chr15-37785727-37787501	1.6806e-16	0.263856	0.049	0.01	4.16869e-11	5
chr4-148130107-148132114	1.72043e-16	0.330062	0.104	0.035	4.26747e-11	5
chr4-151127809-151129815	1.75998e-16	0.332834	0.121	0.044	4.36559e-11	5
chr5-100038312-100040688	1.77693e-16	0.346325	0.246	0.117	4.40762e-11	5
chr3-88204683-88205055	1.78998e-16	0.209652	0.028	0.004	4.43998e-11	5
chr13-91178314-91179538	1.80733e-16	0.245328	0.043	0.009	4.48302e-11	5
chr4-118179329-118180571	1.84898e-16	0.344985	0.216	0.101	4.58635e-11	5
chr4-35125069-35126130	1.8684e-16	0.242975	0.041	0.007	4.6345e-11	5
chr5-45856012-45858267	1.87855e-16	0.347588	0.215	0.098	4.65968e-11	5
chr18-25998754-25999941	1.92951e-16	0.224973	0.034	0.005	4.7861e-11	5
chr3-17785506-17787437	2.01188e-16	0.276101	0.056	0.013	4.99042e-11	5
chr7-19715034-19716431	2.01636e-16	0.337461	0.317	0.163	5.00152e-11	5
chr14-77593091-77594286	2.03015e-16	0.255988	0.045	0.009	5.03572e-11	5
chrX-60891914-60894642	2.1918e-16	0.297538	0.069	0.019	5.43669e-11	5
chr11-77874753-77875761	2.19874e-16	0.247673	0.042	0.008	5.4539e-11	5
chr6-86668724-86669898	2.39688e-16	0.332749	0.213	0.099	5.94539e-11	5
chr12-25124170-25125198	2.42998e-16	0.247715	0.043	0.009	6.02749e-11	5
chr11-97186839-97188831	2.46916e-16	0.319023	0.358	0.195	6.12468e-11	5
chr10-94943198-94945727	2.52777e-16	0.340095	0.136	0.053	6.27006e-11	5
chr1-77496550-77497520	2.55577e-16	0.232718	0.038	0.007	6.33951e-11	5
chr16-43623132-43624247	2.60725e-16	0.23714	0.038	0.006	6.4672e-11	5
chr1-168045965-168047326	2.75076e-16	0.25116	0.046	0.01	6.82318e-11	5
chr15-88378925-88380570	2.86766e-16	0.232642	0.037	0.006	7.11313e-11	5
chr2-168247648-168249118	2.94888e-16	0.25836	0.051	0.011	7.31461e-11	5
chr12-75817573-75819616	2.95149e-16	0.320829	0.099	0.033	7.32108e-11	5
chr4-45011689-45013194	2.96897e-16	0.333296	0.297	0.153	7.36443e-11	5
chr1-172319823-172320476	3.02864e-16	0.228754	0.036	0.006	7.51245e-11	5
chr7-99380437-99382387	3.04283e-16	0.349664	0.255	0.121	7.54764e-11	5
chr1-194613369-194614555	3.08348e-16	0.237798	0.038	0.007	7.64847e-11	5
chr9-57501403-57502490	3.08835e-16	0.247879	0.042	0.007	7.66056e-11	5
chr4-136755116-136757469	3.22137e-16	0.331478	0.106	0.035	7.99052e-11	5
chr15-84854401-84856580	3.22173e-16	0.327364	0.105	0.036	7.99141e-11	5
chr17-74527548-74529420	3.39422e-16	0.332469	0.295	0.15	8.41927e-11	5
chr8-83954822-83956160	3.41208e-16	0.348016	0.196	0.087	8.46355e-11	5
chr18-38067604-38069416	3.52823e-16	0.313976	0.094	0.03	8.75168e-11	5
chr8-45714339-45716127	3.56087e-16	0.242289	0.041	0.007	8.83263e-11	5
chr18-75695209-75698490	3.57165e-16	0.355425	0.209	0.093	8.85938e-11	5
chr19-28010426-28012454	3.57409e-16	0.344768	0.207	0.094	8.86542e-11	5
chr4-154506512-154507368	3.58102e-16	0.238022	0.038	0.006	8.88262e-11	5
chr5-111835829-111837709	3.59854e-16	0.286481	0.063	0.016	8.92607e-11	5
chr15-13392838-13393822	3.62013e-16	0.208998	0.029	0.004	8.97962e-11	5
chr17-64331241-64332780	3.62608e-16	0.332258	0.275	0.139	8.99439e-11	5
chr3-108411482-108412259	3.67232e-16	0.256582	0.051	0.012	9.10908e-11	5
chr11-81767568-81768499	3.83074e-16	0.245877	0.038	0.006	9.50203e-11	5
chr6-52824584-52825414	3.92718e-16	0.222078	0.034	0.005	9.74125e-11	5
chr18-38143923-38145949	3.98761e-16	0.330511	0.136	0.053	9.89115e-11	5
chr6-29362333-29363511	4.03894e-16	0.237519	0.039	0.007	1.00185e-10	5
chr2-115855788-115856653	4.05755e-16	0.250075	0.045	0.009	1.00646e-10	5
chr3-135437637-135439625	4.10952e-16	0.331773	0.301	0.155	1.01936e-10	5
chr7-80024169-80025819	4.15796e-16	0.329151	0.109	0.037	1.03137e-10	5
chr6-66398729-66399973	4.39111e-16	0.222467	0.033	0.005	1.0892e-10	5
chr19-7422043-7424050	4.47961e-16	0.333877	0.147	0.061	1.11115e-10	5
chr1-135602755-135603850	4.50447e-16	0.257544	0.047	0.01	1.11732e-10	5
chr9-31211036-31212978	4.55803e-16	0.33601	0.211	0.098	1.13061e-10	5
chr11-93828728-93830540	4.68612e-16	0.26731	0.054	0.013	1.16238e-10	5
chr15-67244717-67246254	4.73129e-16	0.250769	0.044	0.009	1.17358e-10	5
chr5-111740222-111741865	4.74549e-16	0.279858	0.058	0.014	1.17711e-10	5
chr6-114882235-114883792	4.79838e-16	0.323598	0.103	0.034	1.19022e-10	5
chr9-119401315-119403834	4.83147e-16	0.346801	0.158	0.064	1.19843e-10	5
chr1-136130913-136132227	4.83199e-16	0.348185	0.146	0.056	1.19856e-10	5
chr13-101766990-101769009	4.8897e-16	0.343836	0.193	0.087	1.21288e-10	5
chr5-149513384-149514809	4.89819e-16	0.29101	0.064	0.016	1.21498e-10	5
chr4-152476684-152478522	4.96437e-16	0.340087	0.167	0.07	1.2314e-10	5
chr13-83741575-83742097	4.97509e-16	0.222155	0.034	0.005	1.23406e-10	5
chr5-113542543-113543516	4.98958e-16	0.254477	0.042	0.007	1.23765e-10	5
chr1-64853261-64854344	5.10112e-16	0.24045	0.038	0.006	1.26532e-10	5
chr4-43045186-43046395	5.15292e-16	0.347072	0.138	0.051	1.27817e-10	5
chr18-21185298-21186693	5.17269e-16	0.252968	0.044	0.008	1.28307e-10	5
chr5-140940402-140941829	5.20594e-16	0.244642	0.041	0.008	1.29132e-10	5
chr6-17796868-17797936	5.21952e-16	0.244427	0.04	0.007	1.29469e-10	5
chr6-6862109-6864337	5.24477e-16	0.300449	0.078	0.023	1.30095e-10	5
chr2-154790481-154792135	5.35183e-16	0.337318	0.284	0.143	1.32751e-10	5
chr4-154603498-154604697	5.36643e-16	0.243322	0.043	0.009	1.33113e-10	5
chr15-44706194-44707336	5.54819e-16	0.271517	0.054	0.013	1.37621e-10	5
chr19-59264806-59265681	5.54889e-16	0.226481	0.034	0.006	1.37639e-10	5
chr9-41011345-41012410	5.55245e-16	0.24376	0.041	0.008	1.37727e-10	5
chr14-62836908-62838341	5.56821e-16	0.33158	0.226	0.108	1.38118e-10	5
chr12-26930062-26931206	5.60535e-16	0.21065	0.03	0.004	1.39039e-10	5
chr13-47042682-47044637	5.60693e-16	0.35382	0.226	0.103	1.39078e-10	5
chrX-12839307-12841360	5.6073e-16	0.300308	0.078	0.023	1.39087e-10	5
chrX-71049616-71052860	5.69449e-16	0.313592	0.106	0.038	1.4125e-10	5
chr8-10701152-10702921	5.83358e-16	0.242227	0.04	0.007	1.447e-10	5
chr6-143166352-143167922	5.86134e-16	0.331567	0.216	0.101	1.45389e-10	5
chr17-83213918-83216331	5.87147e-16	0.342731	0.154	0.062	1.4564e-10	5
chr1-190727409-190727886	5.91304e-16	0.207113	0.029	0.004	1.46671e-10	5
chr12-118848113-118850370	6.03051e-16	0.293919	0.069	0.019	1.49585e-10	5
chr10-87492557-87495116	6.05801e-16	0.315542	0.091	0.029	1.50267e-10	5
chr15-85625356-85626585	6.33955e-16	0.279676	0.059	0.014	1.57251e-10	5
chr8-124792692-124794910	6.41735e-16	0.349829	0.14	0.053	1.5918e-10	5
chr19-56029056-56030802	6.45997e-16	0.30362	0.078	0.022	1.60238e-10	5
chr2-115723222-115723924	6.46727e-16	0.206613	0.027	0.003	1.60419e-10	5
chr1-172047726-172050102	6.54422e-16	0.313893	0.085	0.026	1.62327e-10	5
chr10-80398571-80400256	6.56458e-16	0.329621	0.306	0.159	1.62832e-10	5
chr4-42949388-42950803	6.64727e-16	0.346935	0.201	0.089	1.64884e-10	5
chr8-11727183-11729252	6.66001e-16	0.335627	0.126	0.046	1.652e-10	5
chr14-64256317-64257657	6.77324e-16	0.241123	0.04	0.007	1.68008e-10	5
chr15-103239226-103241032	6.91645e-16	0.336265	0.233	0.111	1.71561e-10	5
chr6-114290042-114291317	7.01583e-16	0.267802	0.053	0.012	1.74026e-10	5
chr19-27216350-27218383	7.10473e-16	0.337991	0.112	0.038	1.76231e-10	5
chr9-48895671-48896677	7.22427e-16	0.232738	0.039	0.007	1.79196e-10	5
chr11-114467246-114468306	7.28489e-16	0.278759	0.059	0.014	1.80699e-10	5
chr2-106692786-106694626	7.34718e-16	0.3255	0.123	0.046	1.82244e-10	5
chr12-111813413-111814682	7.4268e-16	0.333441	0.243	0.118	1.8422e-10	5
chr18-36195817-36198122	7.63638e-16	0.314838	0.105	0.037	1.89418e-10	5
chr16-90385270-90387698	7.64674e-16	0.337778	0.156	0.063	1.89675e-10	5
chr5-133453311-133454250	7.75206e-16	0.227727	0.036	0.006	1.92288e-10	5
chr17-31563670-31565999	7.87315e-16	0.343969	0.298	0.151	1.95291e-10	5
chrX-99152480-99153595	7.95053e-16	0.245632	0.041	0.007	1.97211e-10	5
chr19-46396614-46397541	7.97377e-16	0.327204	0.154	0.063	1.97787e-10	5
chr4-88031628-88033827	8.03993e-16	0.339157	0.163	0.068	1.99428e-10	5
chr19-4755544-4757163	8.15601e-16	0.33004	0.173	0.075	2.02307e-10	5
chr8-113665912-113667672	8.20538e-16	0.25513	0.046	0.009	2.03532e-10	5
chr18-69592243-69593855	8.29087e-16	0.317773	0.097	0.032	2.05653e-10	5
chr2-94157430-94158601	8.29627e-16	0.344693	0.224	0.103	2.05786e-10	5
chr9-16499571-16502796	8.32766e-16	0.34436	0.14	0.054	2.06565e-10	5
chr18-25589878-25591308	8.35298e-16	0.288703	0.066	0.017	2.07193e-10	5
chr4-137891402-137893289	8.51394e-16	0.315305	0.089	0.027	2.11186e-10	5
chr11-34276035-34277621	8.60929e-16	0.238611	0.04	0.007	2.13551e-10	5
chr18-60924623-60926116	8.69898e-16	0.295896	0.078	0.024	2.15776e-10	5
chr7-44466900-44468842	8.70965e-16	0.341224	0.175	0.075	2.1604e-10	5
chr4-156196554-156198377	8.91435e-16	0.337401	0.161	0.068	2.21118e-10	5
chr8-92133400-92134865	8.92035e-16	0.256505	0.048	0.01	2.21267e-10	5
chr3-51275870-51277829	9.20657e-16	0.34327	0.178	0.076	2.28366e-10	5
chr6-144208876-144211174	9.61654e-16	0.313891	0.087	0.027	2.38535e-10	5
chr9-108824468-108827517	9.71214e-16	0.335458	0.139	0.054	2.40907e-10	5
chr18-36285941-36288118	9.93634e-16	0.341692	0.145	0.057	2.46468e-10	5
chr6-112884874-112886044	1.00839e-15	0.264844	0.056	0.015	2.50129e-10	5
chr2-152080331-152082832	1.00852e-15	0.336036	0.113	0.038	2.50161e-10	5
chr12-79534797-79535975	1.04192e-15	0.222031	0.033	0.005	2.58445e-10	5
chr12-84589540-84591536	1.05596e-15	0.272625	0.059	0.015	2.61928e-10	5
chr3-9654039-9655365	1.07268e-15	0.224855	0.036	0.006	2.66076e-10	5
chr18-47333224-47334112	1.08894e-15	0.250235	0.043	0.008	2.70108e-10	5
chr2-158588472-158589427	1.11156e-15	0.22982	0.036	0.006	2.75718e-10	5
chr8-15010616-15012645	1.14155e-15	0.330235	0.119	0.043	2.83157e-10	5
chr2-72978495-72981145	1.14942e-15	0.337065	0.252	0.121	2.85111e-10	5
chr1-133183637-133183839	1.15699e-15	0.19458	0.025	0.003	2.86987e-10	5
chr4-119460204-119461558	1.18105e-15	0.272683	0.059	0.015	2.92956e-10	5
chr4-110285374-110287985	1.1974e-15	0.281152	0.062	0.015	2.9701e-10	5
chr3-88531192-88532534	1.19745e-15	0.352589	0.171	0.071	2.97024e-10	5
chr5-131774615-131776244	1.22578e-15	0.279765	0.064	0.016	3.04051e-10	5
chr5-112213138-112215054	1.23721e-15	0.311818	0.106	0.038	3.06887e-10	5
chr4-95840447-95841300	1.25838e-15	0.193505	0.025	0.003	3.12138e-10	5
chr4-8798963-8799989	1.28814e-15	0.277702	0.063	0.017	3.19519e-10	5
chr14-64199250-64200680	1.29779e-15	0.292555	0.069	0.018	3.21914e-10	5
chr18-46525033-46526616	1.30219e-15	0.331223	0.256	0.127	3.23004e-10	5
chr8-108788216-108789065	1.33676e-15	0.232163	0.038	0.006	3.31579e-10	5
chr7-25076760-25077756	1.35572e-15	0.346063	0.228	0.107	3.36282e-10	5
chr12-8498540-8500920	1.36184e-15	0.334758	0.228	0.11	3.378e-10	5
chr12-77237853-77239765	1.38063e-15	0.33103	0.171	0.075	3.42462e-10	5
chr1-131351054-131352278	1.39511e-15	0.242082	0.043	0.008	3.46054e-10	5
chr11-118744506-118745798	1.40238e-15	0.260364	0.054	0.014	3.47856e-10	5
chr10-76960959-76962603	1.40531e-15	0.35641	0.196	0.085	3.48583e-10	5
chr17-4990819-4991855	1.42069e-15	0.221712	0.034	0.005	3.52397e-10	5
chr1-190653500-190655023	1.43286e-15	0.223382	0.036	0.007	3.55417e-10	5
chr5-140647745-140649860	1.44794e-15	0.33636	0.194	0.088	3.59158e-10	5
chr19-26769385-26771413	1.45097e-15	0.287678	0.071	0.02	3.5991e-10	5
chr8-87667727-87669020	1.45565e-15	0.252632	0.048	0.011	3.6107e-10	5
chr5-43232467-43235329	1.45645e-15	0.323296	0.174	0.077	3.61268e-10	5
chr11-98338443-98339651	1.47933e-15	0.253344	0.046	0.009	3.66944e-10	5
chr11-22007015-22008685	1.51043e-15	0.247163	0.045	0.01	3.74659e-10	5
chr1-178893255-178894367	1.55005e-15	0.195976	0.028	0.004	3.84486e-10	5
chr1-178318041-178319634	1.59167e-15	0.33393	0.202	0.091	3.9481e-10	5
chr2-25574128-25575660	1.60315e-15	0.349119	0.179	0.076	3.97656e-10	5
chr19-46499681-46500531	1.61889e-15	0.328137	0.148	0.062	4.0156e-10	5
chr3-105568291-105570744	1.62029e-15	0.275401	0.06	0.015	4.01908e-10	5
chr11-8863495-8864953	1.66746e-15	0.264766	0.05	0.01	4.13607e-10	5
chr1-133079410-133080880	1.68161e-15	0.270836	0.051	0.011	4.17118e-10	5
chr16-84772967-84775239	1.68489e-15	0.315295	0.092	0.029	4.17931e-10	5
chr4-41671439-41672907	1.68956e-15	0.272998	0.063	0.017	4.19091e-10	5
chr11-78496889-78498515	1.69726e-15	0.316834	0.101	0.035	4.21e-10	5
chr12-72084587-72086490	1.69781e-15	0.333703	0.304	0.157	4.21137e-10	5
chr10-119691007-119692135	1.69957e-15	0.248666	0.048	0.011	4.21574e-10	5
chr10-118867712-118870614	1.72141e-15	0.342721	0.187	0.083	4.26991e-10	5
chr1-37096977-37098518	1.7305e-15	0.262183	0.053	0.012	4.29245e-10	5
chr9-61946027-61947662	1.73298e-15	0.33076	0.123	0.045	4.2986e-10	5
chr11-20655364-20657085	1.75508e-15	0.309584	0.098	0.033	4.35342e-10	5
chr2-84742074-84744520	1.76013e-15	0.348208	0.2	0.09	4.36595e-10	5
chr8-61223577-61225106	1.77492e-15	0.317052	0.103	0.036	4.40263e-10	5
chr14-60642921-60644032	1.85996e-15	0.236328	0.043	0.009	4.61357e-10	5
chr9-57075704-57077314	1.86777e-15	0.316844	0.368	0.201	4.63294e-10	5
chr2-124470157-124471147	1.87254e-15	0.223351	0.036	0.006	4.64477e-10	5
chr10-8037262-8039050	1.89745e-15	0.25932	0.048	0.01	4.70658e-10	5
chr11-21996434-21997383	1.92225e-15	0.263114	0.049	0.01	4.76808e-10	5
chr1-134071109-134072126	1.92305e-15	0.251776	0.046	0.01	4.77007e-10	5
chr13-45963259-45966022	1.92592e-15	0.346628	0.198	0.088	4.77719e-10	5
chr2-135710873-135712277	1.96229e-15	0.257136	0.051	0.012	4.86739e-10	5
chr5-112227048-112229391	2.01835e-15	0.31223	0.104	0.037	5.00647e-10	5
chr9-25251539-25253422	2.07346e-15	0.347622	0.194	0.085	5.14316e-10	5
chr2-165325973-165327261	2.09943e-15	0.325227	0.134	0.054	5.20756e-10	5
chr11-112860416-112861696	2.154e-15	0.236828	0.039	0.007	5.34293e-10	5
chr6-118845762-118846670	2.18713e-15	0.235356	0.04	0.008	5.42511e-10	5
chr13-56207993-56209604	2.22909e-15	0.252601	0.048	0.01	5.52919e-10	5
chr8-87836575-87837800	2.23163e-15	0.318856	0.094	0.03	5.53549e-10	5
chr13-28952299-28954178	2.26328e-15	0.323485	0.122	0.046	5.61401e-10	5
chr6-38532859-38535579	2.26601e-15	0.348349	0.246	0.118	5.62076e-10	5
chr12-28460336-28461676	2.29116e-15	0.213752	0.033	0.006	5.68314e-10	5
chr4-83524585-83526092	2.29121e-15	0.337071	0.149	0.06	5.68327e-10	5
chr1-166280308-166281369	2.31806e-15	0.253527	0.045	0.009	5.74987e-10	5
chr2-33962251-33963214	2.34262e-15	0.20413	0.029	0.004	5.81079e-10	5
chr16-94312589-94314211	2.34497e-15	0.332982	0.166	0.071	5.81663e-10	5
chr19-10708973-10710524	2.39129e-15	0.310727	0.083	0.025	5.93151e-10	5
chr3-34662139-34662548	2.41017e-15	0.204629	0.029	0.004	5.97835e-10	5
chr15-38298812-38301559	2.4292e-15	0.315643	0.358	0.194	6.02555e-10	5
chr4-22300989-22302919	2.47252e-15	0.214282	0.032	0.005	6.133e-10	5
chr17-72579287-72581079	2.53247e-15	0.219124	0.034	0.005	6.28172e-10	5
chr9-58065469-58066637	2.5408e-15	0.235658	0.038	0.007	6.30237e-10	5
chr2-155517424-155518551	2.56053e-15	0.322714	0.146	0.061	6.35132e-10	5
chr10-52742495-52743319	2.58196e-15	0.236592	0.039	0.007	6.40448e-10	5
chr10-39320816-39322497	2.60334e-15	0.256225	0.049	0.011	6.45751e-10	5
chr11-114468391-114468818	2.7021e-15	0.232341	0.039	0.007	6.70248e-10	5
chr16-35596414-35597409	2.75424e-15	0.26931	0.06	0.016	6.83181e-10	5
chr1-174501436-174503903	2.7906e-15	0.314688	0.103	0.036	6.92201e-10	5
chr16-34546638-34547692	2.82263e-15	0.206555	0.029	0.004	7.00144e-10	5
chr3-88757668-88758860	2.89661e-15	0.262863	0.052	0.012	7.18496e-10	5
chr6-97616605-97618205	2.90305e-15	0.30059	0.091	0.03	7.20093e-10	5
chr3-68572027-68572962	2.91689e-15	0.267229	0.058	0.015	7.23525e-10	5
chr3-104511092-104512498	2.93417e-15	0.329468	0.161	0.07	7.27811e-10	5
chr16-70724554-70725960	2.93517e-15	0.233067	0.039	0.007	7.2806e-10	5
chr19-36896321-36898255	3.02394e-15	0.2681	0.056	0.014	7.50078e-10	5
chr9-34557535-34559094	3.02436e-15	0.252718	0.05	0.012	7.50184e-10	5
chr15-88468759-88469928	3.02862e-15	0.23393	0.039	0.008	7.51239e-10	5
chr2-13573270-13575206	3.04378e-15	0.341871	0.156	0.064	7.55e-10	5
chr7-130367002-130368346	3.06149e-15	0.222603	0.036	0.006	7.59393e-10	5
chr12-33225033-33225841	3.12714e-15	0.251487	0.045	0.009	7.75677e-10	5
chr18-54827921-54829370	3.15052e-15	0.276472	0.06	0.015	7.81477e-10	5
chr17-72917248-72919568	3.16549e-15	0.335022	0.171	0.074	7.85191e-10	5
chr10-40348474-40350218	3.20308e-15	0.340286	0.201	0.091	7.94514e-10	5
chr1-193671511-193672490	3.35367e-15	0.201703	0.028	0.004	8.31868e-10	5
chr4-155222789-155223810	3.39663e-15	0.341627	0.244	0.116	8.42523e-10	5
chr11-94327536-94329047	3.43271e-15	0.304872	0.101	0.036	8.51474e-10	5
chr16-91728171-91730158	3.4629e-15	0.310707	0.323	0.174	8.58962e-10	5
chr5-53151356-53152581	3.49474e-15	0.226862	0.036	0.006	8.66861e-10	5
chr8-69831744-69833422	3.50727e-15	0.325646	0.138	0.054	8.69967e-10	5
chr6-40434838-40436645	3.54036e-15	0.309663	0.097	0.033	8.78175e-10	5
chrX-103563121-103564372	3.56352e-15	0.261223	0.058	0.016	8.83919e-10	5
chr5-149052594-149053741	3.58901e-15	0.329763	0.151	0.063	8.90243e-10	5
chr9-118317740-118319597	3.59399e-15	0.228759	0.036	0.006	8.91478e-10	5
chr13-36297974-36298953	3.62322e-15	0.203317	0.029	0.004	8.98728e-10	5
chr13-42051123-42053236	3.66673e-15	0.341328	0.181	0.079	9.09521e-10	5
chr5-149512703-149513153	3.6725e-15	0.207437	0.029	0.004	9.10953e-10	5
chr11-80577020-80578713	3.7079e-15	0.256593	0.049	0.011	9.19734e-10	5
chr14-70016613-70018088	3.74215e-15	0.244146	0.043	0.008	9.28228e-10	5
chr1-172340543-172341940	3.76147e-15	0.267455	0.06	0.016	9.3302e-10	5
chr1-133491841-133494008	3.78151e-15	0.296884	0.094	0.033	9.37992e-10	5
chr8-25544523-25545285	3.83095e-15	0.278932	0.063	0.016	9.50256e-10	5
chr7-96474309-96475474	3.94114e-15	0.223581	0.035	0.006	9.77587e-10	5
chr3-108590678-108592330	3.9575e-15	0.324056	0.141	0.058	9.81646e-10	5
chr7-16874633-16875950	3.98845e-15	0.335584	0.225	0.107	9.89323e-10	5
chr2-34904578-34905819	4.01117e-15	0.332144	0.22	0.106	9.94958e-10	5
chr7-73644010-73644933	4.02147e-15	0.223129	0.034	0.005	9.97513e-10	5
chr9-65267503-65268442	4.10106e-15	0.250717	0.047	0.01	1.01726e-09	5
chr15-44618548-44619904	4.13717e-15	0.331204	0.174	0.075	1.02621e-09	5
chr8-12207278-12207965	4.1388e-15	0.203452	0.028	0.003	1.02662e-09	5
chr13-93303189-93304817	4.14932e-15	0.330704	0.153	0.063	1.02923e-09	5
chr3-34443711-34444632	4.15773e-15	0.208997	0.031	0.005	1.03131e-09	5
chr18-24019975-24021723	4.18997e-15	0.335104	0.141	0.056	1.03931e-09	5
chr8-12547670-12548985	4.21607e-15	0.244699	0.039	0.007	1.04578e-09	5
chr4-130804056-130805631	4.37471e-15	0.280128	0.07	0.021	1.08513e-09	5
chr11-120261038-120262864	4.38892e-15	0.324004	0.143	0.058	1.08866e-09	5
chr4-139053888-139055148	4.39359e-15	0.238243	0.041	0.008	1.08982e-09	5
chr2-148889494-148890788	4.41042e-15	0.247198	0.045	0.009	1.09399e-09	5
chr6-138424551-138425546	4.59583e-15	0.222476	0.035	0.006	1.13998e-09	5
chr12-50121671-50122830	4.61063e-15	0.209556	0.029	0.004	1.14365e-09	5
chr9-58060292-58061728	4.75903e-15	0.255128	0.048	0.01	1.18046e-09	5
chr12-29367846-29369353	4.78858e-15	0.269273	0.057	0.014	1.18779e-09	5
chr11-36072627-36074783	4.8058e-15	0.247074	0.047	0.011	1.19206e-09	5
chr9-64605302-64606495	4.85235e-15	0.274529	0.059	0.015	1.20361e-09	5
chr1-41153192-41153888	4.96697e-15	0.192687	0.026	0.003	1.23204e-09	5
chrX-18161557-18163567	5.07912e-15	0.340081	0.236	0.112	1.25986e-09	5
chr13-29823503-29824745	5.12608e-15	0.24054	0.041	0.008	1.27151e-09	5
chr3-68583774-68584630	5.53443e-15	0.226703	0.037	0.007	1.3728e-09	5
chr1-75692654-75693855	5.58199e-15	0.239266	0.047	0.011	1.3846e-09	5
chr13-60613990-60614768	5.68578e-15	0.234862	0.041	0.008	1.41034e-09	5
chr4-154502249-154503026	5.68609e-15	0.234622	0.041	0.009	1.41042e-09	5
chr19-46760791-46762413	5.77515e-15	0.330542	0.245	0.119	1.43251e-09	5
chr11-68691092-68692864	5.90416e-15	0.338475	0.258	0.128	1.46451e-09	5
chr1-166378501-166380282	5.98724e-15	0.340963	0.201	0.09	1.48512e-09	5
chr12-111038245-111040063	5.98926e-15	0.332029	0.202	0.094	1.48562e-09	5
chr9-46701984-46704129	6.08516e-15	0.260389	0.052	0.012	1.50941e-09	5
chr2-105686600-105688270	6.31327e-15	0.241702	0.046	0.01	1.56599e-09	5
chr12-25474896-25475884	6.38385e-15	0.240402	0.043	0.009	1.5835e-09	5
chr19-34877640-34879595	6.40365e-15	0.328251	0.136	0.053	1.58841e-09	5
chr18-35964355-35966266	6.62268e-15	0.29866	0.078	0.023	1.64274e-09	5
chr9-43743357-43744933	6.67088e-15	0.328992	0.14	0.056	1.65469e-09	5
chr17-17623861-17625656	6.70086e-15	0.333218	0.27	0.133	1.66213e-09	5
chr15-66285618-66287505	6.88145e-15	0.30481	0.086	0.028	1.70692e-09	5
chr1-165966122-165967003	6.988e-15	0.204091	0.031	0.005	1.73335e-09	5
chr6-6871535-6872251	7.10283e-15	0.201196	0.03	0.005	1.76183e-09	5
chr9-78480734-78482575	7.27289e-15	0.339679	0.255	0.123	1.80402e-09	5
chr1-42685958-42687219	7.45258e-15	0.262665	0.056	0.014	1.84859e-09	5
chr2-146511297-146512802	7.58694e-15	0.333784	0.174	0.075	1.88192e-09	5
chr9-41579177-41581445	7.66643e-15	0.308178	0.101	0.036	1.90163e-09	5
chr3-98318691-98320080	7.72994e-15	0.244581	0.044	0.009	1.91739e-09	5
chr13-49316366-49317121	7.73479e-15	0.211925	0.034	0.006	1.91859e-09	5
chr6-124917047-124918568	7.76489e-15	0.324695	0.176	0.077	1.92606e-09	5
chr11-117406827-117409238	7.77317e-15	0.297223	0.084	0.027	1.92811e-09	5
chr2-6463726-6464814	7.83995e-15	0.26649	0.054	0.012	1.94468e-09	5
chr12-90915654-90916754	7.85464e-15	0.226666	0.036	0.006	1.94832e-09	5
chr16-85171927-85174138	7.86439e-15	0.336021	0.138	0.053	1.95074e-09	5
chr6-54126261-54127722	7.87044e-15	0.249128	0.044	0.009	1.95224e-09	5
chr9-88481397-88483410	7.88587e-15	0.344037	0.217	0.099	1.95607e-09	5
chr13-83714764-83715878	7.92935e-15	0.241653	0.043	0.009	1.96685e-09	5
chr3-40070021-40070785	8.18069e-15	0.186726	0.024	0.003	2.0292e-09	5
chr15-103304790-103305946	8.36166e-15	0.331443	0.163	0.07	2.07408e-09	5
chr9-37358548-37360187	8.4502e-15	0.239804	0.041	0.008	2.09605e-09	5
chr15-37006777-37008026	8.5733e-15	0.334047	0.133	0.052	2.12658e-09	5
chr6-55451504-55452772	8.63214e-15	0.300704	0.083	0.025	2.14118e-09	5
chr17-15378762-15379162	9.13852e-15	0.189805	0.025	0.003	2.26678e-09	5
chr11-108934852-108935942	9.24445e-15	0.252607	0.048	0.011	2.29306e-09	5
chr9-82973974-82976200	9.39245e-15	0.326482	0.158	0.068	2.32977e-09	5
chr16-25104293-25105528	9.46247e-15	0.200103	0.028	0.004	2.34714e-09	5
chr12-29871564-29872977	9.48245e-15	0.279867	0.068	0.02	2.35209e-09	5
chr18-78336954-78338224	9.57287e-15	0.248561	0.05	0.012	2.37452e-09	5
chr12-53247642-53248995	9.5867e-15	0.26947	0.063	0.018	2.37795e-09	5
chr12-29629499-29630723	9.59127e-15	0.223323	0.039	0.008	2.37909e-09	5
chr15-87543617-87545479	9.60896e-15	0.297004	0.081	0.025	2.38347e-09	5
chr7-139388247-139389772	9.82718e-15	0.338661	0.258	0.125	2.4376e-09	5
chr18-42644299-42645288	1.00466e-14	0.231091	0.04	0.008	2.49203e-09	5
chr6-22874650-22876555	1.00954e-14	0.295957	0.077	0.023	2.50413e-09	5
chr8-120303752-120304473	1.01133e-14	0.251273	0.049	0.011	2.50857e-09	5
chr13-54371089-54373238	1.01845e-14	0.310153	0.109	0.041	2.52623e-09	5
chr12-46818024-46820154	1.02047e-14	0.322753	0.113	0.041	2.53124e-09	5
chr9-35411182-35412327	1.0248e-14	0.236741	0.041	0.008	2.54199e-09	5
chr15-86000293-86001474	1.0331e-14	0.248455	0.048	0.011	2.56258e-09	5
chr3-37418951-37420674	1.05948e-14	0.334477	0.28	0.141	2.62801e-09	5
chr3-40666884-40667700	1.07178e-14	0.208055	0.029	0.004	2.65852e-09	5
chr6-94282361-94284518	1.07731e-14	0.328774	0.164	0.07	2.67223e-09	5
chr16-84041502-84042778	1.10358e-14	0.206255	0.031	0.005	2.73739e-09	5
chr2-36202434-36204048	1.10712e-14	0.274403	0.062	0.017	2.74617e-09	5
chr12-80259013-80261079	1.12035e-14	0.335441	0.201	0.091	2.77899e-09	5
chr8-94118641-94120250	1.1218e-14	0.231631	0.044	0.011	2.7826e-09	5
chr1-92698767-92699962	1.13643e-14	0.293148	0.07	0.019	2.81887e-09	5
chr4-125194160-125195539	1.13808e-14	0.245556	0.044	0.009	2.82298e-09	5
chr9-77502086-77503836	1.1518e-14	0.238367	0.041	0.008	2.857e-09	5
chr2-71540690-71541666	1.15841e-14	0.24939	0.049	0.011	2.8734e-09	5
chr8-95351538-95353993	1.16664e-14	0.325129	0.129	0.05	2.89382e-09	5
chr15-84300964-84302760	1.16732e-14	0.283276	0.066	0.018	2.8955e-09	5
chr12-86814732-86815469	1.17297e-14	0.220566	0.036	0.007	2.90951e-09	5
chr2-146262042-146262947	1.17405e-14	0.2371	0.042	0.008	2.91219e-09	5
chr2-118203435-118204782	1.17947e-14	0.241283	0.044	0.01	2.92565e-09	5
chr7-74012336-74014455	1.19537e-14	0.315279	0.119	0.045	2.96507e-09	5
chr5-124184790-124186056	1.20101e-14	0.254689	0.053	0.013	2.97906e-09	5
chr16-22438390-22440230	1.23095e-14	0.328297	0.228	0.11	3.05333e-09	5
chr12-29526977-29528534	1.23753e-14	0.278664	0.066	0.019	3.06966e-09	5
chr1-168549701-168550981	1.24735e-14	0.207267	0.031	0.005	3.09401e-09	5
chr3-87970306-87972686	1.26567e-14	0.317475	0.104	0.036	3.13946e-09	5
chr3-97296895-97298767	1.29279e-14	0.330063	0.15	0.061	3.20673e-09	5
chr2-157750975-157753031	1.29336e-14	0.271402	0.063	0.017	3.20815e-09	5
chr12-86652357-86653128	1.29789e-14	0.246145	0.048	0.011	3.21938e-09	5
chr18-25240397-25242407	1.3251e-14	0.230551	0.041	0.008	3.28688e-09	5
chr1-194746172-194747638	1.36267e-14	0.267118	0.055	0.013	3.38005e-09	5
chr15-8780470-8782455	1.37394e-14	0.25498	0.051	0.012	3.40801e-09	5
chr2-115659637-115661183	1.38716e-14	0.22678	0.038	0.007	3.4408e-09	5
chr19-55556012-55557205	1.40977e-14	0.256752	0.054	0.014	3.4969e-09	5
chr1-42703485-42704749	1.46617e-14	0.237907	0.044	0.01	3.6368e-09	5
chr14-52010263-52011128	1.47986e-14	0.289506	0.078	0.024	3.67075e-09	5
chr16-22428249-22429734	1.47992e-14	0.297501	0.086	0.027	3.6709e-09	5
chr4-148159010-148160878	1.48551e-14	0.3377	0.168	0.069	3.68476e-09	5
chr19-42430974-42432822	1.50682e-14	0.299362	0.096	0.033	3.73761e-09	5
chr2-180953902-180955520	1.50972e-14	0.304566	0.089	0.03	3.74481e-09	5
chr11-102086919-102088955	1.52272e-14	0.328829	0.135	0.054	3.77705e-09	5
chr5-133156179-133157180	1.52346e-14	0.215516	0.032	0.005	3.77889e-09	5
chr4-124359755-124360928	1.52746e-14	0.207342	0.03	0.005	3.78882e-09	5
chr4-71229589-71231130	1.54566e-14	0.225767	0.035	0.005	3.83396e-09	5
chr10-111566537-111567446	1.56142e-14	0.236473	0.043	0.009	3.87306e-09	5
chr5-140725766-140726703	1.57432e-14	0.224325	0.036	0.007	3.90506e-09	5
chr1-190681695-190683047	1.60035e-14	0.24057	0.049	0.012	3.96962e-09	5
chr5-92082808-92084382	1.61539e-14	0.330335	0.168	0.072	4.00693e-09	5
chr5-35453833-35455259	1.6313e-14	0.260977	0.051	0.012	4.0464e-09	5
chr4-124591997-124594162	1.65616e-14	0.2376	0.043	0.009	4.10806e-09	5
chr16-91173045-91174378	1.66065e-14	0.220405	0.037	0.007	4.11919e-09	5
chr13-45805823-45806577	1.68267e-14	0.183555	0.024	0.003	4.1738e-09	5
chr9-64506401-64507171	1.69016e-14	0.207751	0.03	0.004	4.19239e-09	5
chr18-74906700-74908080	1.70379e-14	0.243224	0.044	0.009	4.22621e-09	5
chr3-107035446-107037167	1.70716e-14	0.296829	0.088	0.029	4.23456e-09	5
chr5-142905218-142907237	1.71204e-14	0.323199	0.238	0.116	4.24667e-09	5
chr13-44100073-44101544	1.71542e-14	0.25125	0.049	0.011	4.25506e-09	5
chr2-170902075-170903587	1.71719e-14	0.215741	0.033	0.005	4.25944e-09	5
chr11-87073229-87074515	1.72653e-14	0.293065	0.081	0.025	4.2826e-09	5
chr18-25639383-25640660	1.72738e-14	0.234993	0.043	0.009	4.28471e-09	5
chr8-120504080-120505619	1.73846e-14	0.299698	0.084	0.026	4.31219e-09	5
chr18-73814902-73816234	1.73896e-14	0.321411	0.154	0.065	4.31343e-09	5
chr5-112236989-112238216	1.74176e-14	0.265377	0.058	0.015	4.32037e-09	5
chr4-140246117-140247384	1.74674e-14	0.268326	0.061	0.016	4.33273e-09	5
chr11-107793112-107795981	1.75116e-14	0.320263	0.113	0.041	4.34369e-09	5
chr17-47951342-47953186	1.79542e-14	0.269339	0.061	0.016	4.45348e-09	5
chr12-24830679-24832228	1.83202e-14	0.322953	0.222	0.108	4.54428e-09	5
chr3-108209605-108211281	1.84161e-14	0.339071	0.194	0.088	4.56807e-09	5
chr15-25760360-25760635	1.84209e-14	0.201529	0.029	0.004	4.56926e-09	5
chr7-114892436-114893458	1.89888e-14	0.203206	0.029	0.004	4.71011e-09	5
chr16-34395090-34395916	1.89912e-14	0.214255	0.033	0.005	4.71071e-09	5
chr13-36734388-36736948	1.93033e-14	0.335512	0.12	0.043	4.78811e-09	5
chr1-46852637-46854476	1.96115e-14	0.328125	0.221	0.107	4.86457e-09	5
chr7-111121966-111123440	2.00117e-14	0.325177	0.156	0.067	4.96383e-09	5
chr10-121309717-121311454	2.0046e-14	0.302234	0.089	0.03	4.97236e-09	5
chr8-126666211-126668506	2.054e-14	0.327338	0.196	0.091	5.0949e-09	5
chr16-45723095-45725213	2.08006e-14	0.298405	0.083	0.027	5.15951e-09	5
chr5-124043103-124044314	2.09051e-14	0.255381	0.051	0.012	5.18545e-09	5
chr3-40744601-40746171	2.1061e-14	0.331846	0.14	0.055	5.22413e-09	5
chr16-43502918-43504056	2.12381e-14	0.252668	0.055	0.015	5.26805e-09	5
chr14-54332098-54333186	2.19597e-14	0.213793	0.032	0.005	5.44705e-09	5
chr17-84956925-84958549	2.2325e-14	0.313458	0.331	0.178	5.53764e-09	5
chr9-58096474-58097354	2.23797e-14	0.235674	0.042	0.009	5.55122e-09	5
chr16-94179016-94180801	2.26725e-14	0.250932	0.051	0.013	5.62384e-09	5
chr10-52690101-52691933	2.39857e-14	0.286577	0.08	0.026	5.94959e-09	5
chr4-107801362-107804171	2.43951e-14	0.337305	0.199	0.089	6.05112e-09	5
chr12-109545844-109546516	2.44454e-14	0.22203	0.038	0.007	6.0636e-09	5
chr12-39301114-39302503	2.44972e-14	0.222187	0.038	0.007	6.07647e-09	5
chr5-112576262-112578308	2.49583e-14	0.293695	0.079	0.024	6.19083e-09	5
chr5-64043540-64045924	2.53965e-14	0.267288	0.058	0.015	6.29952e-09	5
chr1-81593044-81594528	2.55252e-14	0.274792	0.062	0.017	6.33144e-09	5
chr10-60592620-60593893	2.61122e-14	0.24624	0.043	0.009	6.47706e-09	5
chr4-96718661-96720035	2.65067e-14	0.242255	0.044	0.009	6.5749e-09	5
chr2-158937863-158938877	2.67467e-14	0.202861	0.028	0.004	6.63444e-09	5
chr10-42590996-42592787	2.67844e-14	0.237387	0.043	0.009	6.64379e-09	5
chr5-84153003-84153910	2.70825e-14	0.189715	0.025	0.003	6.71773e-09	5
chr15-88978201-88979584	2.71484e-14	0.232969	0.039	0.007	6.73408e-09	5
chr6-91115898-91117637	2.74303e-14	0.318754	0.14	0.058	6.804e-09	5
chr3-34464728-34466118	2.76146e-14	0.209784	0.033	0.006	6.84972e-09	5
chr19-46523286-46525063	2.77495e-14	0.310362	0.116	0.045	6.88319e-09	5
chr3-154816166-154817652	2.78924e-14	0.243576	0.047	0.011	6.91862e-09	5
chr9-29801889-29804284	2.85614e-14	0.266083	0.059	0.015	7.08457e-09	5
chr9-47367236-47368954	2.88554e-14	0.254042	0.051	0.012	7.15749e-09	5
chr1-61302436-61303282	2.89944e-14	0.22127	0.035	0.006	7.19196e-09	5
chr14-103649555-103651433	2.91702e-14	0.296166	0.093	0.033	7.23557e-09	5
chr8-12319346-12320487	2.95031e-14	0.239463	0.044	0.01	7.31815e-09	5
chr4-41470176-41471467	2.97392e-14	0.249996	0.049	0.011	7.37672e-09	5
chr18-35482021-35483304	3.02968e-14	0.240064	0.044	0.009	7.51502e-09	5
chr8-12873128-12874536	3.04846e-14	0.290437	0.086	0.029	7.56163e-09	5
chr5-65763129-65765329	3.05446e-14	0.332069	0.196	0.088	7.57649e-09	5
chr3-131563888-131565522	3.08532e-14	0.33126	0.226	0.106	7.65305e-09	5
chr1-52231954-52233831	3.08663e-14	0.32728	0.179	0.08	7.65629e-09	5
chr2-90744747-90746177	3.09364e-14	0.314998	0.148	0.063	7.67367e-09	5
chr5-149439135-149441262	3.14459e-14	0.315001	0.104	0.037	7.80006e-09	5
chr15-84814783-84815896	3.18719e-14	0.217197	0.036	0.007	7.90573e-09	5
chr12-84772476-84773783	3.18852e-14	0.318475	0.173	0.077	7.90903e-09	5
chr4-105474397-105475718	3.18919e-14	0.206815	0.031	0.006	7.91068e-09	5
chr6-22793860-22795120	3.24185e-14	0.240422	0.043	0.009	8.04132e-09	5
chr18-55546730-55550257	3.252e-14	0.30496	0.098	0.034	8.06648e-09	5
chr10-40882662-40884852	3.33969e-14	0.329419	0.206	0.097	8.28401e-09	5
chr12-91551413-91552698	3.3614e-14	0.229802	0.042	0.009	8.33786e-09	5
chr5-140609425-140609886	3.41135e-14	0.23608	0.046	0.011	8.46176e-09	5
chr3-88238718-88239668	3.41549e-14	0.25115	0.047	0.01	8.47202e-09	5
chr17-29873231-29874967	3.43388e-14	0.262002	0.058	0.015	8.51763e-09	5
chrX-166344202-166345270	3.47523e-14	0.228135	0.038	0.007	8.62021e-09	5
chr15-44676129-44678033	3.50242e-14	0.23738	0.045	0.01	8.68766e-09	5
chr12-72236253-72237466	3.54224e-14	0.281906	0.072	0.021	8.78642e-09	5
chr7-123030224-123031875	3.5891e-14	0.28224	0.073	0.022	8.90264e-09	5
chr4-137679978-137682648	3.65095e-14	0.298463	0.096	0.034	9.05607e-09	5
chr3-34667895-34668299	3.66071e-14	0.168303	0.02	0.002	9.08029e-09	5
chr14-67715227-67716666	3.67147e-14	0.3065	0.35	0.194	9.10698e-09	5
chr8-33003968-33005344	3.75701e-14	0.207397	0.03	0.005	9.31916e-09	5
chr2-30718058-30719436	3.79596e-14	0.321678	0.129	0.051	9.41577e-09	5
chr11-95309223-95310971	3.91615e-14	0.325101	0.2	0.095	9.71389e-09	5
chr10-59957275-59959186	3.93595e-14	0.283072	0.068	0.019	9.76301e-09	5
chr11-81771208-81772081	3.96133e-14	0.190272	0.026	0.004	9.82597e-09	5
chr10-81292212-81293818	4.00252e-14	0.320504	0.189	0.089	9.92814e-09	5
chr2-49618927-49620446	4.05378e-14	0.300376	0.092	0.032	1.00553e-08	5
chr6-30047185-30049062	4.08763e-14	0.316211	0.132	0.053	1.01392e-08	5
chr18-16713049-16714281	4.10472e-14	0.219797	0.036	0.007	1.01816e-08	5
chr5-149488228-149489664	4.16868e-14	0.276865	0.066	0.019	1.03403e-08	5
chr11-101695523-101697844	4.27994e-14	0.260945	0.055	0.014	1.06163e-08	5
chr4-152784803-152785577	4.32963e-14	0.191896	0.026	0.003	1.07395e-08	5
chr11-84636824-84638077	4.36189e-14	0.230109	0.041	0.009	1.08195e-08	5
chr7-132247088-132248430	4.38305e-14	0.265329	0.054	0.013	1.0872e-08	5
chr2-135541013-135541890	4.45926e-14	0.201	0.029	0.004	1.10611e-08	5
chrX-11806664-11808262	4.50383e-14	0.263544	0.058	0.016	1.11716e-08	5
chr3-85115732-85116771	4.53611e-14	0.213104	0.034	0.006	1.12517e-08	5
chr18-55761750-55762578	4.54341e-14	0.20375	0.03	0.005	1.12698e-08	5
chr18-6515807-6517048	4.62867e-14	0.321439	0.138	0.057	1.14813e-08	5
chr6-24954799-24956900	4.68541e-14	0.304507	0.1	0.036	1.1622e-08	5
chr14-27166439-27167913	4.89529e-14	0.252544	0.056	0.015	1.21426e-08	5
chr12-101028533-101029992	5.02321e-14	0.315157	0.121	0.047	1.24599e-08	5
chr17-10251087-10251996	5.0324e-14	0.212183	0.031	0.005	1.24827e-08	5
chr1-94503157-94504701	5.19042e-14	0.207347	0.031	0.005	1.28747e-08	5
chr4-107822871-107823901	5.19629e-14	0.239573	0.05	0.013	1.28892e-08	5
chr6-28842026-28843367	5.26854e-14	0.242766	0.048	0.012	1.30685e-08	5
chr14-52103661-52104864	5.27245e-14	0.322051	0.194	0.09	1.30781e-08	5
chr7-35683336-35684539	5.33609e-14	0.221568	0.039	0.008	1.3236e-08	5
chr8-115157922-115159224	5.37662e-14	0.264511	0.059	0.016	1.33365e-08	5
chr1-90188490-90189634	5.45694e-14	0.194264	0.027	0.004	1.35358e-08	5
chr16-48993450-48994811	5.46837e-14	0.317724	0.119	0.045	1.35641e-08	5
chr11-32112430-32114181	5.58074e-14	0.240822	0.049	0.013	1.38429e-08	5
chrX-42360291-42362368	5.67072e-14	0.24895	0.049	0.012	1.4066e-08	5
chr19-59052660-59053493	5.71156e-14	0.185414	0.025	0.003	1.41674e-08	5
chr10-42276316-42278648	5.78653e-14	0.321056	0.322	0.171	1.43533e-08	5
chr4-138536938-138538696	5.80511e-14	0.241751	0.048	0.012	1.43994e-08	5
chr7-115865654-115867172	5.91183e-14	0.221365	0.038	0.007	1.46641e-08	5
chr4-103113884-103115242	5.92537e-14	0.306669	0.16	0.072	1.46977e-08	5
chr1-37996765-37998682	5.96284e-14	0.31749	0.212	0.101	1.47907e-08	5
chr16-5012563-5013953	5.99053e-14	0.325313	0.154	0.064	1.48593e-08	5
chr13-59143927-59144891	6.00168e-14	0.225861	0.038	0.007	1.4887e-08	5
chr14-25585280-25586468	6.05764e-14	0.311543	0.106	0.039	1.50258e-08	5
chr4-131243291-131244627	6.08622e-14	0.220831	0.039	0.008	1.50967e-08	5
chr19-6496795-6498240	6.1606e-14	0.275931	0.073	0.022	1.52812e-08	5
chr6-8421901-8422847	6.25347e-14	0.208386	0.033	0.006	1.55116e-08	5
chr12-72437485-72438264	6.26389e-14	0.187404	0.025	0.003	1.55374e-08	5
chr3-28262368-28264557	6.34324e-14	0.307093	0.112	0.042	1.57342e-08	5
chr3-65527599-65529862	6.40531e-14	0.323671	0.196	0.093	1.58882e-08	5
chr15-25752497-25753290	6.42128e-14	0.214181	0.034	0.006	1.59278e-08	5
chr6-145210363-145211860	6.4716e-14	0.327899	0.187	0.085	1.60526e-08	5
chr14-116924893-116927266	6.56457e-14	0.314363	0.158	0.069	1.62832e-08	5
chr18-56707260-56709189	6.91671e-14	0.320408	0.174	0.079	1.71567e-08	5
chr16-96845546-96846594	6.92236e-14	0.219356	0.034	0.006	1.71707e-08	5
chr2-165287350-165289103	6.92399e-14	0.290827	0.098	0.036	1.71747e-08	5
chr7-68744042-68744563	6.94805e-14	0.178245	0.023	0.003	1.72344e-08	5
chr1-137372939-137374404	7.07763e-14	0.232435	0.04	0.008	1.75558e-08	5
chr2-91327861-91329047	7.10127e-14	0.237098	0.045	0.011	1.76145e-08	5
chr16-90841760-90843031	7.13873e-14	0.228943	0.039	0.008	1.77074e-08	5
chr14-59969637-59971127	7.16886e-14	0.238583	0.044	0.01	1.77821e-08	5
chr14-79872336-79873561	7.17244e-14	0.238258	0.04	0.007	1.7791e-08	5
chr1-154156301-154157691	7.2154e-14	0.246483	0.053	0.014	1.78976e-08	5
chr11-75530407-75532715	7.24472e-14	0.327645	0.175	0.077	1.79703e-08	5
chr10-58949235-58950859	7.25914e-14	0.248931	0.05	0.012	1.80061e-08	5
chr6-34153491-34155109	7.45728e-14	0.258575	0.062	0.018	1.84976e-08	5
chr1-157038739-157040230	7.53742e-14	0.279568	0.071	0.022	1.86963e-08	5
chr8-84728224-84729045	7.54957e-14	0.246805	0.049	0.012	1.87265e-08	5
chr18-78559521-78560337	7.6168e-14	0.177002	0.023	0.003	1.88932e-08	5
chr12-118300791-118302769	7.6548e-14	0.295819	0.316	0.175	1.89875e-08	5
chr9-59290643-59292134	7.79662e-14	0.328045	0.155	0.065	1.93393e-08	5
chr12-71830484-71832174	7.79964e-14	0.32344	0.181	0.083	1.93468e-08	5
chr14-60250882-60252311	8.1001e-14	0.32553	0.143	0.058	2.0092e-08	5
chr12-69907368-69909170	8.1893e-14	0.277546	0.074	0.023	2.03133e-08	5
chr8-94550943-94552482	8.21171e-14	0.253032	0.051	0.012	2.03689e-08	5
chr6-39556892-39558670	8.23211e-14	0.309432	0.117	0.045	2.04195e-08	5
chr8-111745485-111746376	8.37014e-14	0.254213	0.054	0.014	2.07619e-08	5
chr4-105175273-105176094	8.43297e-14	0.22968	0.043	0.01	2.09177e-08	5
chr5-30737953-30738964	8.49028e-14	0.230485	0.039	0.008	2.10599e-08	5
chr4-42999522-43001259	8.54212e-14	0.321903	0.216	0.103	2.11885e-08	5
chr15-27936637-27939394	8.56697e-14	0.315974	0.139	0.058	2.12501e-08	5
chr11-95008979-95010723	8.57879e-14	0.307975	0.116	0.045	2.12794e-08	5
chr12-45073505-45074985	8.60105e-14	0.287186	0.079	0.024	2.13346e-08	5
chr5-115373622-115374548	8.77115e-14	0.191157	0.028	0.004	2.17566e-08	5
chr3-146318414-146319951	8.77476e-14	0.240157	0.048	0.012	2.17655e-08	5
chr4-149246720-149247688	8.78154e-14	0.18847	0.026	0.004	2.17823e-08	5
chr4-91376253-91377016	8.80037e-14	0.285613	0.081	0.027	2.18291e-08	5
chr2-165096000-165097084	8.83577e-14	0.198098	0.031	0.006	2.19169e-08	5
chr7-121549292-121550330	8.92061e-14	0.215452	0.034	0.006	2.21273e-08	5
chr13-84284870-84286218	8.96454e-14	0.21978	0.037	0.007	2.22363e-08	5
chr5-129761429-129762771	9.04194e-14	0.249955	0.053	0.014	2.24283e-08	5
chr13-113917228-113918972	9.13957e-14	0.252956	0.054	0.014	2.26704e-08	5
chr3-100921589-100922944	9.38028e-14	0.317505	0.267	0.138	2.32675e-08	5
chr7-131777501-131778744	9.51667e-14	0.211769	0.034	0.007	2.36058e-08	5
chr5-139892198-139893376	9.54843e-14	0.223826	0.04	0.009	2.36846e-08	5
chr10-87419253-87420622	9.69942e-14	0.222708	0.035	0.006	2.40591e-08	5
chr7-112399236-112400593	9.72071e-14	0.208934	0.036	0.008	2.41119e-08	5
chr1-91458209-91459958	9.74353e-14	0.331339	0.167	0.072	2.41685e-08	5
chr8-124283779-124285564	9.76518e-14	0.293848	0.073	0.021	2.42222e-08	5
chr3-116422748-116425293	9.78801e-14	0.321957	0.16	0.069	2.42789e-08	5
chr4-108832896-108834958	9.869e-14	0.330451	0.195	0.088	2.44798e-08	5
chr18-64789182-64790585	9.92995e-14	0.22751	0.041	0.009	2.4631e-08	5
chr11-77850300-77851803	9.95929e-14	0.276866	0.073	0.023	2.47037e-08	5
chr15-85461195-85462138	1.00531e-13	0.209424	0.033	0.006	2.49365e-08	5
chr3-103913788-103915341	1.02419e-13	0.327913	0.178	0.078	2.54048e-08	5
chr2-178326745-178328325	1.02421e-13	0.269244	0.068	0.02	2.54053e-08	5
chr1-42684092-42685190	1.02435e-13	0.235181	0.045	0.01	2.54087e-08	5
chr1-20889956-20891670	1.04016e-13	0.299952	0.106	0.04	2.58008e-08	5
chr16-91099129-91100166	1.04138e-13	0.207063	0.033	0.006	2.58312e-08	5
chr3-83765716-83767167	1.04559e-13	0.300674	0.096	0.034	2.59356e-08	5
chr18-45945590-45947002	1.05125e-13	0.256526	0.051	0.011	2.6076e-08	5
chr12-86892391-86893015	1.05342e-13	0.251827	0.054	0.015	2.61298e-08	5
chr7-80191396-80193187	1.0575e-13	0.296713	0.108	0.041	2.62309e-08	5
chr6-85187061-85188326	1.05865e-13	0.249686	0.053	0.014	2.62594e-08	5
chr6-127700748-127702239	1.06405e-13	0.254517	0.052	0.012	2.63933e-08	5
chr18-74063712-74065897	1.06468e-13	0.29786	0.09	0.03	2.64091e-08	5
chr11-104230938-104233338	1.09321e-13	0.327879	0.153	0.063	2.71167e-08	5
chr15-81189994-81191406	1.10751e-13	0.325601	0.178	0.08	2.74714e-08	5
chr15-91056144-91057317	1.14652e-13	0.210848	0.033	0.005	2.84391e-08	5
chr14-12821187-12823360	1.18452e-13	0.275067	0.078	0.027	2.93816e-08	5
chr8-12432601-12433000	1.19214e-13	0.180597	0.024	0.003	2.95706e-08	5
chr4-120259405-120260404	1.23827e-13	0.250514	0.049	0.012	3.0715e-08	5
chr4-119669397-119670992	1.25721e-13	0.24	0.048	0.012	3.11847e-08	5
chr4-131205794-131207708	1.2648e-13	0.226513	0.044	0.011	3.1373e-08	5
chr4-91371068-91372323	1.31845e-13	0.276626	0.077	0.025	3.27039e-08	5
chr7-140057445-140058704	1.32682e-13	0.251655	0.052	0.013	3.29113e-08	5
chr7-99140644-99141947	1.36167e-13	0.315212	0.259	0.131	3.37758e-08	5
chr10-105840527-105841959	1.36413e-13	0.318257	0.121	0.046	3.38367e-08	5
chr8-73142319-73143502	1.37333e-13	0.205161	0.03	0.004	3.4065e-08	5
chr2-7088645-7089933	1.37602e-13	0.234039	0.046	0.012	3.41318e-08	5
chr5-110769996-110771447	1.37629e-13	0.322072	0.249	0.124	3.41386e-08	5
chr7-68748633-68749811	1.40122e-13	0.321514	0.197	0.093	3.47569e-08	5
chr6-92090760-92092728	1.41078e-13	0.311033	0.203	0.097	3.49939e-08	5
chr6-31947774-31948828	1.4229e-13	0.201212	0.031	0.006	3.52945e-08	5
chr6-120471703-120473150	1.45359e-13	0.240136	0.045	0.01	3.60559e-08	5
chr8-4677183-4679385	1.45609e-13	0.320152	0.251	0.125	3.61179e-08	5
chr5-35892624-35894778	1.47126e-13	0.321472	0.166	0.074	3.64941e-08	5
chr17-5491131-5493283	1.47876e-13	0.329891	0.181	0.081	3.66802e-08	5
chr16-35728709-35729916	1.49281e-13	0.220605	0.036	0.006	3.70286e-08	5
chr18-84719183-84721024	1.49597e-13	0.276156	0.071	0.021	3.71072e-08	5
chr5-111677508-111679021	1.51852e-13	0.264564	0.059	0.016	3.76665e-08	5
chr4-102533632-102534939	1.53137e-13	0.219833	0.038	0.008	3.79852e-08	5
chr13-20116606-20118065	1.53207e-13	0.221663	0.036	0.007	3.80026e-08	5
chr3-107332500-107334235	1.56071e-13	0.307734	0.28	0.149	3.8713e-08	5
chr17-48999078-49000554	1.56146e-13	0.237799	0.043	0.009	3.87315e-08	5
chr18-76010839-76012402	1.57653e-13	0.277059	0.07	0.021	3.91054e-08	5
chr6-5403086-5404353	1.58395e-13	0.242877	0.044	0.01	3.92895e-08	5
chr5-120612068-120613780	1.60449e-13	0.329142	0.271	0.137	3.9799e-08	5
chr12-49394781-49395282	1.61119e-13	0.172756	0.023	0.003	3.99651e-08	5
chr8-91312725-91314133	1.63905e-13	0.318493	0.17	0.075	4.06561e-08	5
chr7-5060223-5062878	1.64875e-13	0.322294	0.259	0.13	4.08969e-08	5
chr1-152089517-152091230	1.65533e-13	0.320418	0.152	0.065	4.10599e-08	5
chr13-34826367-34828589	1.65615e-13	0.231368	0.042	0.009	4.10804e-08	5
chr4-24669125-24670543	1.69624e-13	0.212462	0.035	0.007	4.20747e-08	5
chr4-122885444-122887105	1.70076e-13	0.326066	0.202	0.095	4.2187e-08	5
chr12-28055312-28056421	1.70116e-13	0.234535	0.04	0.007	4.21968e-08	5
chr8-109436421-109437690	1.7072e-13	0.195489	0.029	0.005	4.23467e-08	5
chr8-120416227-120417533	1.7143e-13	0.285342	0.106	0.041	4.25226e-08	5
chr5-129052479-129053488	1.72211e-13	0.213547	0.036	0.007	4.27165e-08	5
chr2-71625303-71626064	1.73828e-13	0.208129	0.032	0.005	4.31175e-08	5
chr7-100371433-100372669	1.7388e-13	0.322405	0.162	0.07	4.31304e-08	5
chr7-118993667-118996617	1.74586e-13	0.320138	0.13	0.051	4.33055e-08	5
chr2-163202321-163204962	1.77442e-13	0.297767	0.092	0.032	4.4014e-08	5
chr15-85464140-85464647	1.7775e-13	0.174978	0.023	0.003	4.40902e-08	5
chr3-8666548-8668213	1.77831e-13	0.314295	0.153	0.066	4.41103e-08	5
chr10-60115168-60116571	1.78194e-13	0.266179	0.062	0.017	4.42006e-08	5
chr6-99968749-99969500	1.78745e-13	0.221922	0.038	0.008	4.43371e-08	5
chr5-124176500-124177620	1.79226e-13	0.242359	0.046	0.01	4.44566e-08	5
chr18-55145906-55147617	1.80625e-13	0.225259	0.038	0.007	4.48035e-08	5
chr4-129983689-129986710	1.81404e-13	0.300916	0.121	0.049	4.49967e-08	5
chr1-38199709-38200959	1.83384e-13	0.232818	0.043	0.009	4.54878e-08	5
chr2-160366202-160368310	1.83629e-13	0.317811	0.154	0.067	4.55486e-08	5
chr12-105960677-105961306	1.8419e-13	0.20684	0.032	0.006	4.56878e-08	5
chr15-58075583-58077428	1.84344e-13	0.332229	0.206	0.096	4.57259e-08	5
chr3-9750590-9751926	1.85751e-13	0.249236	0.056	0.016	4.60751e-08	5
chr1-77531685-77533139	1.91832e-13	0.207887	0.033	0.006	4.75834e-08	5
chr14-62584394-62586003	1.92977e-13	0.226351	0.041	0.009	4.78675e-08	5
chr14-48012155-48013184	1.93603e-13	0.18528	0.026	0.004	4.80226e-08	5
chr6-93819433-93820562	1.93773e-13	0.258671	0.048	0.01	4.80648e-08	5
chr6-134919519-134921339	2.01853e-13	0.315544	0.148	0.063	5.00691e-08	5
chr8-72160465-72161839	2.04216e-13	0.317204	0.275	0.142	5.06553e-08	5
chr4-11965459-11967015	2.0454e-13	0.318967	0.179	0.082	5.07356e-08	5
chr2-104409622-104411045	2.05399e-13	0.269556	0.072	0.022	5.09486e-08	5
chr9-41889908-41891503	2.08436e-13	0.315103	0.142	0.059	5.17019e-08	5
chr14-51912382-51914980	2.10079e-13	0.300298	0.132	0.055	5.21096e-08	5
chr14-79879115-79880853	2.11291e-13	0.222957	0.039	0.008	5.241e-08	5
chr5-21054459-21056630	2.12632e-13	0.332973	0.201	0.092	5.27427e-08	5
chr9-63879583-63882144	2.13262e-13	0.252746	0.057	0.015	5.2899e-08	5
chr17-31535305-31536414	2.14522e-13	0.248164	0.05	0.012	5.32116e-08	5
chr7-34653556-34655966	2.14769e-13	0.329737	0.168	0.074	5.32727e-08	5
chr2-165492685-165494830	2.1817e-13	0.295601	0.089	0.03	5.41164e-08	5
chr7-96832399-96833407	2.1934e-13	0.238563	0.044	0.01	5.44065e-08	5
chr4-148120776-148123011	2.25406e-13	0.271303	0.074	0.024	5.59114e-08	5
chr14-25225903-25227456	2.26218e-13	0.299823	0.096	0.033	5.61126e-08	5
chr5-114467065-114468381	2.29841e-13	0.28316	0.073	0.021	5.70113e-08	5
chr8-47673389-47676148	2.30876e-13	0.320822	0.28	0.144	5.7268e-08	5
chr9-47357671-47358715	2.33841e-13	0.244137	0.055	0.016	5.80036e-08	5
chr15-97671751-97673033	2.36534e-13	0.250564	0.055	0.015	5.86715e-08	5
chr2-92388701-92390001	2.37384e-13	0.327367	0.145	0.059	5.88824e-08	5
chr4-140102970-140104270	2.39771e-13	0.224324	0.039	0.008	5.94745e-08	5
chr16-67610564-67611823	2.45411e-13	0.197878	0.028	0.004	6.08736e-08	5
chr1-42714091-42715054	2.46748e-13	0.233436	0.044	0.01	6.12051e-08	5
chr9-102689195-102691362	2.48597e-13	0.301067	0.102	0.037	6.16636e-08	5
chr4-127226955-127228094	2.54492e-13	0.220722	0.036	0.006	6.31261e-08	5
chr6-115675431-115677216	2.57028e-13	0.307499	0.137	0.057	6.3755e-08	5
chr7-73617839-73619310	2.5703e-13	0.31433	0.189	0.088	6.37554e-08	5
chr4-63409914-63411203	2.59562e-13	0.30801	0.126	0.05	6.43835e-08	5
chr5-33273544-33275566	2.60944e-13	0.318467	0.177	0.081	6.47264e-08	5
chr2-116065552-116067659	2.62563e-13	0.302881	0.118	0.046	6.5128e-08	5
chr4-128134079-128135913	2.63106e-13	0.213684	0.036	0.007	6.52626e-08	5
chr5-131573450-131576057	2.66944e-13	0.276306	0.069	0.021	6.62146e-08	5
chr2-28387238-28388217	2.6738e-13	0.217536	0.04	0.01	6.63227e-08	5
chr8-4216157-4217967	2.72124e-13	0.286469	0.094	0.034	6.74997e-08	5
chr7-109110399-109111517	2.7255e-13	0.203043	0.033	0.006	6.76052e-08	5
chrX-77509039-77512169	2.73917e-13	0.306382	0.136	0.057	6.79443e-08	5
chr9-27191265-27193159	2.77412e-13	0.309771	0.109	0.04	6.88113e-08	5
chr10-19396249-19397956	2.81615e-13	0.220549	0.036	0.007	6.98537e-08	5
chr2-150656537-150658190	2.81821e-13	0.214034	0.036	0.007	6.99049e-08	5
chr13-18855524-18856935	2.84359e-13	0.216327	0.036	0.007	7.05344e-08	5
chr12-44337677-44338776	2.89581e-13	0.193085	0.029	0.005	7.18296e-08	5
chr9-65109151-65110191	2.95378e-13	0.261949	0.056	0.014	7.32676e-08	5
chr15-102743805-102744627	3.01219e-13	0.258691	0.055	0.014	7.47166e-08	5
chr10-40302041-40302995	3.02527e-13	0.304247	0.108	0.041	7.50408e-08	5
chr5-131459929-131460669	3.02764e-13	0.196045	0.029	0.005	7.50996e-08	5
chr15-85493875-85495027	3.03585e-13	0.234686	0.043	0.01	7.53034e-08	5
chr9-56160303-56161552	3.06291e-13	0.295745	0.096	0.035	7.59746e-08	5
chr1-178820646-178821728	3.13326e-13	0.222536	0.042	0.01	7.77197e-08	5
chr6-141567927-141569370	3.21192e-13	0.202976	0.034	0.007	7.96707e-08	5
chr8-120513726-120514608	3.22217e-13	0.243519	0.053	0.014	7.9925e-08	5
chr6-142963453-142965572	3.37031e-13	0.2992	0.109	0.042	8.35996e-08	5
chr9-10268829-10269934	3.406e-13	0.227573	0.038	0.007	8.44847e-08	5
chr14-64377460-64378775	3.42263e-13	0.23031	0.043	0.01	8.48973e-08	5
chr5-93266629-93268685	3.43478e-13	0.323443	0.189	0.088	8.51986e-08	5
chr7-139544590-139545967	3.45646e-13	0.240523	0.051	0.013	8.57365e-08	5
chr2-50127318-50129230	3.50964e-13	0.205632	0.036	0.008	8.70557e-08	5
chr5-135688394-135689884	3.51828e-13	0.322546	0.187	0.085	8.72699e-08	5
chr18-42739298-42741726	3.58442e-13	0.240748	0.05	0.013	8.89105e-08	5
chr13-29415345-29417314	3.58472e-13	0.273483	0.058	0.014	8.89179e-08	5
chr3-137056375-137058070	3.58978e-13	0.213406	0.036	0.007	8.90435e-08	5
chr11-112781347-112783160	3.60965e-13	0.295621	0.109	0.043	8.95362e-08	5
chr8-103314154-103315208	3.62517e-13	0.19747	0.029	0.004	8.99213e-08	5
chr10-80675549-80677363	3.66186e-13	0.306768	0.231	0.117	9.08312e-08	5
chr1-20905295-20906782	3.74032e-13	0.217429	0.037	0.007	9.27775e-08	5
chr5-142819416-142820152	3.7574e-13	0.278525	0.081	0.028	9.32011e-08	5
chr6-42264311-42265562	3.75994e-13	0.301786	0.161	0.074	9.32641e-08	5
chr9-45501880-45502786	3.76027e-13	0.222319	0.038	0.007	9.32723e-08	5
chr18-82872178-82872902	3.76419e-13	0.194143	0.03	0.005	9.33696e-08	5
chr5-122849418-122850908	3.79397e-13	0.306966	0.131	0.052	9.41082e-08	5
chr9-61622684-61623552	3.80362e-13	0.222508	0.038	0.007	9.43477e-08	5
chr9-107630064-107630961	3.84398e-13	0.256145	0.059	0.018	9.53489e-08	5
chr16-64850853-64852775	3.84412e-13	0.318757	0.213	0.102	9.53523e-08	5
chr7-105580572-105582040	3.84486e-13	0.285922	0.088	0.03	9.53706e-08	5
chr11-72606809-72608734	3.85331e-13	0.324725	0.211	0.1	9.55803e-08	5
chr9-61509253-61511172	3.87967e-13	0.264372	0.059	0.016	9.62342e-08	5
chr18-21001141-21002739	3.89355e-13	0.322229	0.195	0.091	9.65783e-08	5
chr13-13953732-13955310	3.91555e-13	0.32088	0.202	0.095	9.7124e-08	5
chr14-63442307-63443606	3.95589e-13	0.224047	0.041	0.01	9.81247e-08	5
chr11-71902258-71903743	4.01864e-13	0.202952	0.032	0.006	9.96812e-08	5
chr4-148771169-148771896	4.03425e-13	0.197268	0.032	0.006	1.00068e-07	5
chr6-42323116-42325585	4.04557e-13	0.282907	0.089	0.032	1.00349e-07	5
chr8-33384972-33386898	4.05823e-13	0.309778	0.146	0.064	1.00663e-07	5
chr14-55490326-55492434	4.07775e-13	0.307087	0.117	0.046	1.01147e-07	5
chr15-58822598-58824351	4.08787e-13	0.311025	0.199	0.096	1.01398e-07	5
chr2-21917615-21918881	4.08965e-13	0.268931	0.059	0.015	1.01443e-07	5
chr12-12680236-12681559	4.14124e-13	0.281682	0.076	0.025	1.02722e-07	5
chr14-55091105-55092819	4.14968e-13	0.298332	0.11	0.043	1.02932e-07	5
chr3-98042868-98044028	4.14985e-13	0.239157	0.049	0.013	1.02936e-07	5
chr6-119478544-119481306	4.17921e-13	0.308487	0.149	0.065	1.03664e-07	5
chr13-48130460-48131514	4.18076e-13	0.22502	0.039	0.008	1.03703e-07	5
chr17-6860447-6861060	4.23047e-13	0.197309	0.031	0.005	1.04936e-07	5
chr3-104219443-104221141	4.2995e-13	0.300634	0.166	0.077	1.06648e-07	5
chr19-44514342-44515543	4.45495e-13	0.220796	0.038	0.008	1.10504e-07	5
chr4-117908891-117909635	4.45511e-13	0.217903	0.038	0.008	1.10508e-07	5
chr7-16923201-16924870	4.51383e-13	0.318646	0.234	0.117	1.11964e-07	5
chr4-64207021-64208251	4.64215e-13	0.19386	0.031	0.006	1.15147e-07	5
chr1-42693345-42693684	4.65523e-13	0.200567	0.033	0.006	1.15472e-07	5
chr2-146301741-146302719	4.66532e-13	0.185849	0.028	0.005	1.15722e-07	5
chr7-92873999-92875631	4.66887e-13	0.310384	0.174	0.081	1.1581e-07	5
chr13-56769879-56770880	4.76821e-13	0.218292	0.038	0.008	1.18274e-07	5
chr5-45595367-45596487	4.78896e-13	0.209155	0.033	0.006	1.18789e-07	5
chr15-74161658-74162874	4.82513e-13	0.209307	0.035	0.007	1.19686e-07	5
chr11-117496545-117498882	4.828e-13	0.278382	0.082	0.028	1.19757e-07	5
chr5-112050012-112051573	4.8364e-13	0.230816	0.043	0.009	1.19965e-07	5
chr18-25754046-25755811	4.87052e-13	0.271621	0.073	0.023	1.20812e-07	5
chr6-29916359-29917726	4.88896e-13	0.285053	0.088	0.03	1.21269e-07	5
chr5-140608583-140609119	4.9306e-13	0.223127	0.044	0.011	1.22302e-07	5
chr4-106939087-106940170	4.94168e-13	0.252697	0.056	0.016	1.22577e-07	5
chr2-6594690-6595104	4.98927e-13	0.184455	0.026	0.004	1.23757e-07	5
chr1-191396468-191397971	5.00903e-13	0.307966	0.251	0.131	1.24247e-07	5
chr9-124422498-124426046	5.08337e-13	0.272287	0.474	0.289	1.26091e-07	5
chr5-125215307-125216621	5.23841e-13	0.273479	0.074	0.024	1.29937e-07	5
chr5-117413284-117415277	5.26031e-13	0.27699	0.078	0.025	1.3048e-07	5
chr8-120508845-120509915	5.3884e-13	0.272322	0.074	0.025	1.33658e-07	5
chr8-127379021-127379923	5.39371e-13	0.183538	0.024	0.003	1.33789e-07	5
chr1-157439935-157441082	5.42811e-13	0.213651	0.034	0.006	1.34643e-07	5
chr8-8660531-8662244	5.46966e-13	0.303487	0.137	0.058	1.35673e-07	5
chr16-38954863-38955965	5.47497e-13	0.187092	0.028	0.005	1.35805e-07	5
chr4-133729202-133730793	5.49215e-13	0.291447	0.092	0.032	1.36231e-07	5
chr1-155790010-155791232	5.59341e-13	0.21247	0.035	0.007	1.38743e-07	5
chr4-149306685-149308532	5.60147e-13	0.309545	0.169	0.077	1.38943e-07	5
chr6-54038931-54040764	5.62834e-13	0.294025	0.101	0.037	1.39609e-07	5
chr11-112869808-112871251	5.66336e-13	0.247392	0.051	0.013	1.40478e-07	5
chr13-103805651-103807033	5.69262e-13	0.220729	0.038	0.008	1.41204e-07	5
chr16-78457693-78458619	5.70045e-13	0.191017	0.027	0.004	1.41398e-07	5
chr1-182408108-182409685	5.70142e-13	0.316051	0.143	0.06	1.41422e-07	5
chr2-180118547-180120138	5.72341e-13	0.31691	0.179	0.082	1.41967e-07	5
chr16-49698566-49699766	5.73897e-13	0.303573	0.123	0.05	1.42353e-07	5
chr11-109358514-109358907	5.74994e-13	0.185617	0.026	0.004	1.42626e-07	5
chr3-122292904-122294897	5.75342e-13	0.308255	0.146	0.062	1.42712e-07	5
chr18-55733202-55734467	5.75621e-13	0.223106	0.041	0.009	1.42781e-07	5
chr4-124594770-124595497	5.82341e-13	0.202252	0.031	0.005	1.44448e-07	5
chr6-36777049-36778255	5.82839e-13	0.227049	0.041	0.009	1.44572e-07	5
chr17-35703692-35705237	5.98738e-13	0.282733	0.091	0.033	1.48515e-07	5
chr2-93096056-93096770	6.01031e-13	0.179715	0.026	0.004	1.49084e-07	5
chr10-59221104-59223156	6.01934e-13	0.321063	0.143	0.059	1.49308e-07	5
chr16-77399777-77401383	6.06159e-13	0.229882	0.047	0.012	1.50356e-07	5
chr15-34823876-34825180	6.0878e-13	0.179792	0.024	0.003	1.51006e-07	5
chr4-22497194-22499080	6.09174e-13	0.241819	0.047	0.011	1.51104e-07	5
chr15-84812421-84813770	6.12579e-13	0.224488	0.041	0.009	1.51948e-07	5
chr10-93640277-93642673	6.14965e-13	0.265806	0.072	0.023	1.5254e-07	5
chr4-134852477-134854496	6.15312e-13	0.311902	0.214	0.105	1.52626e-07	5
chr6-16316275-16317601	6.16717e-13	0.215631	0.039	0.009	1.52975e-07	5
chr5-99544464-99545966	6.1887e-13	0.221411	0.037	0.007	1.53509e-07	5
chr8-8231030-8232550	6.26663e-13	0.201738	0.033	0.006	1.55442e-07	5
chr19-47354150-47355009	6.27175e-13	0.201932	0.033	0.006	1.55569e-07	5
chr14-30055623-30056917	6.27797e-13	0.223471	0.039	0.008	1.55723e-07	5
chr8-122676807-122679255	6.29243e-13	0.302341	0.116	0.046	1.56082e-07	5
chr7-98655590-98657399	6.31759e-13	0.322211	0.206	0.098	1.56706e-07	5
chr1-106170968-106173122	6.31869e-13	0.32287	0.236	0.117	1.56733e-07	5
chr18-54452227-54453665	6.33729e-13	0.258956	0.054	0.014	1.57194e-07	5
chr14-48667870-48669357	6.36831e-13	0.214575	0.036	0.007	1.57964e-07	5
chr5-88764277-88765746	6.37654e-13	0.314854	0.149	0.063	1.58168e-07	5
chr2-27572032-27574071	6.43728e-13	0.267591	0.066	0.021	1.59675e-07	5
chr12-35007924-35009145	6.47999e-13	0.18464	0.025	0.003	1.60734e-07	5
chr18-47647021-47648307	6.52555e-13	0.219836	0.039	0.009	1.61864e-07	5
chr10-20311432-20313341	6.53844e-13	0.30897	0.218	0.108	1.62184e-07	5
chr3-125937450-125939457	6.54957e-13	0.257499	0.059	0.016	1.6246e-07	5
chr2-115460011-115461092	6.56636e-13	0.193718	0.029	0.005	1.62877e-07	5
chr18-8718967-8720285	6.6409e-13	0.193568	0.028	0.004	1.64726e-07	5
chr4-130546553-130547712	6.72471e-13	0.230854	0.042	0.009	1.66804e-07	5
chr4-150346642-150347564	6.77227e-13	0.187925	0.029	0.005	1.67984e-07	5
chr16-85092369-85093221	6.82099e-13	0.181441	0.026	0.004	1.69193e-07	5
chr6-112838514-112839610	6.89745e-13	0.222635	0.042	0.009	1.71089e-07	5
chr2-120849807-120851221	6.96046e-13	0.324914	0.158	0.068	1.72652e-07	5
chr1-93477866-93479698	6.97567e-13	0.29948	0.276	0.149	1.73029e-07	5
chr4-46450437-46452758	7.00931e-13	0.323124	0.171	0.076	1.73864e-07	5
chr6-91732114-91732710	7.01505e-13	0.19287	0.029	0.005	1.74006e-07	5
chr12-71980798-71982100	7.01536e-13	0.223175	0.039	0.008	1.74014e-07	5
chr8-108759154-108760274	7.05965e-13	0.234067	0.044	0.01	1.75113e-07	5
chr10-42579509-42580806	7.08207e-13	0.224029	0.039	0.008	1.75669e-07	5
chr11-77981403-77983275	7.09813e-13	0.314993	0.265	0.137	1.76067e-07	5
chr9-15774578-15775448	7.30007e-13	0.188569	0.026	0.004	1.81076e-07	5
chr3-28224348-28225828	7.3145e-13	0.219505	0.039	0.009	1.81434e-07	5
chr1-105989740-105991837	7.36161e-13	0.307738	0.196	0.094	1.82603e-07	5
chr11-88275979-88277487	7.38476e-13	0.256187	0.053	0.013	1.83177e-07	5
chr2-34992769-34994462	7.46043e-13	0.233421	0.042	0.009	1.85054e-07	5
chr7-144037500-144039151	7.52493e-13	0.232631	0.046	0.011	1.86654e-07	5
chr4-139807139-139808175	7.58428e-13	0.216759	0.036	0.007	1.88126e-07	5
chr3-95972736-95973845	7.63796e-13	0.243358	0.054	0.015	1.89457e-07	5
chr18-65580427-65582483	7.66169e-13	0.305219	0.13	0.055	1.90046e-07	5
chr3-45376236-45378557	7.66287e-13	0.300958	0.098	0.034	1.90075e-07	5
chr1-165633936-165635312	7.73457e-13	0.311903	0.171	0.078	1.91854e-07	5
chr18-38210667-38213146	7.77794e-13	0.301486	0.121	0.048	1.9293e-07	5
chr10-63023089-63024886	7.82097e-13	0.309988	0.214	0.106	1.93997e-07	5
chr17-51811984-51814076	7.88316e-13	0.269106	0.073	0.024	1.95539e-07	5
chr2-60796482-60797742	7.93149e-13	0.224098	0.042	0.01	1.96738e-07	5
chr9-43698920-43700796	7.95274e-13	0.22957	0.046	0.012	1.97265e-07	5
chr1-65178000-65179769	8.08057e-13	0.314847	0.146	0.061	2.00436e-07	5
chr10-58600407-58602405	8.1022e-13	0.227519	0.045	0.011	2.00973e-07	5
chr12-108240450-108241893	8.12884e-13	0.262969	0.065	0.019	2.01634e-07	5
chr7-46453655-46454858	8.24861e-13	0.216138	0.038	0.008	2.04604e-07	5
chr5-89701303-89702435	8.26307e-13	0.21406	0.038	0.008	2.04963e-07	5
chr5-142817511-142818295	8.29149e-13	0.309064	0.144	0.062	2.05668e-07	5
chr8-95080248-95081605	8.30009e-13	0.311102	0.218	0.109	2.05881e-07	5
chr11-76645624-76647895	8.3353e-13	0.269381	0.072	0.023	2.06755e-07	5
chr7-73646688-73647695	8.36423e-13	0.22626	0.039	0.008	2.07472e-07	5
chr19-3575241-3576761	8.45696e-13	0.304086	0.201	0.098	2.09772e-07	5
chr6-28395636-28397464	8.54201e-13	0.215776	0.038	0.008	2.11882e-07	5
chr5-100177654-100178915	8.631e-13	0.209984	0.034	0.006	2.14089e-07	5
chr10-84439965-84441651	8.69053e-13	0.303905	0.141	0.06	2.15566e-07	5
chr15-59153345-59155535	8.73787e-13	0.248309	0.061	0.018	2.1674e-07	5
chr12-118719703-118720831	8.97285e-13	0.187179	0.027	0.004	2.22569e-07	5
chr8-86960960-86963031	8.98079e-13	0.219106	0.038	0.008	2.22766e-07	5
chr1-157969479-157970506	8.98881e-13	0.193373	0.028	0.004	2.22965e-07	5
chr12-17265799-17267290	9.04771e-13	0.300542	0.113	0.044	2.24426e-07	5
chr5-33703963-33704729	9.06599e-13	0.207361	0.034	0.007	2.24879e-07	5
chr1-135374094-135375723	9.09313e-13	0.281196	0.096	0.036	2.25552e-07	5
chr2-161108364-161109963	9.12181e-13	0.311625	0.173	0.079	2.26264e-07	5
chr4-154635389-154637259	9.17599e-13	0.289529	0.104	0.041	2.27608e-07	5
chr15-79062383-79063561	9.274e-13	0.30674	0.153	0.068	2.30039e-07	5
chr4-21689401-21689984	9.39328e-13	0.18663	0.026	0.004	2.32998e-07	5
chr6-144056358-144057618	9.4865e-13	0.272219	0.073	0.023	2.3531e-07	5
chr5-105492761-105493343	9.49641e-13	0.189335	0.028	0.004	2.35555e-07	5
chr3-10011947-10014026	9.63973e-13	0.300163	0.132	0.056	2.39111e-07	5
chr14-76260689-76261472	9.71503e-13	0.173055	0.023	0.003	2.40978e-07	5
chr4-114728079-114729318	9.73292e-13	0.200411	0.031	0.006	2.41422e-07	5
chrX-99561730-99562710	9.94434e-13	0.192834	0.031	0.006	2.46666e-07	5
chr4-124656590-124658587	9.94704e-13	0.294185	0.109	0.042	2.46733e-07	5
chr8-84066168-84067605	1.0006e-12	0.312614	0.265	0.138	2.48195e-07	5
chr2-91930642-91933005	1.01016e-12	0.311108	0.133	0.054	2.50568e-07	5
chr14-52019207-52020898	1.01444e-12	0.320183	0.193	0.09	2.5163e-07	5
chr2-173257347-173258372	1.01727e-12	0.249792	0.064	0.021	2.52331e-07	5
chr12-86911338-86913115	1.02084e-12	0.265814	0.068	0.021	2.53216e-07	5
chr15-86415427-86416389	1.02608e-12	0.201683	0.03	0.005	2.54515e-07	5
chr5-135544794-135545971	1.05161e-12	0.302937	0.254	0.131	2.60848e-07	5
chr14-60414570-60415443	1.11643e-12	0.190433	0.029	0.005	2.76926e-07	5
chr8-95330937-95332723	1.13349e-12	0.318157	0.178	0.082	2.81159e-07	5
chr5-131537089-131539302	1.1663e-12	0.298991	0.143	0.063	2.89297e-07	5
chr8-93919969-93920466	1.16986e-12	0.200645	0.032	0.006	2.90179e-07	5
chr10-59897115-59897927	1.17041e-12	0.254393	0.062	0.018	2.90316e-07	5
chr3-38484195-38485597	1.17889e-12	0.305408	0.179	0.085	2.92419e-07	5
chr4-32888920-32890615	1.17986e-12	0.23678	0.048	0.012	2.92661e-07	5
chr6-71632107-71633685	1.18822e-12	0.312379	0.199	0.098	2.94735e-07	5
chr10-95414669-95417812	1.18855e-12	0.309798	0.165	0.076	2.94816e-07	5
chr1-43826897-43828458	1.19961e-12	0.300906	0.168	0.079	2.9756e-07	5
chr10-86704871-86706595	1.2222e-12	0.304846	0.245	0.125	3.03162e-07	5
chr9-109094369-109097100	1.228e-12	0.313925	0.174	0.079	3.04601e-07	5
chr5-147154843-147156287	1.23367e-12	0.208314	0.035	0.007	3.06007e-07	5
chr2-30711095-30712523	1.2518e-12	0.283378	0.091	0.033	3.10506e-07	5
chr2-28907526-28909642	1.2519e-12	0.228782	0.05	0.014	3.1053e-07	5
chr4-124464843-124466371	1.29033e-12	0.203535	0.034	0.007	3.20063e-07	5
chr13-69991294-69992327	1.29107e-12	0.210023	0.035	0.007	3.20247e-07	5
chr17-45733270-45734292	1.30008e-12	0.264922	0.071	0.022	3.22482e-07	5
chr16-4557870-4560981	1.31262e-12	0.311136	0.22	0.108	3.25592e-07	5
chr14-75459829-75460786	1.31475e-12	0.202258	0.033	0.007	3.26121e-07	5
chr11-43681303-43682937	1.31987e-12	0.314136	0.196	0.094	3.27389e-07	5
chr15-83010911-83012027	1.33363e-12	0.231097	0.048	0.012	3.30802e-07	5
chr13-56251213-56253098	1.3364e-12	0.259649	0.058	0.016	3.31489e-07	5
chr15-85634116-85635377	1.35662e-12	0.307914	0.199	0.096	3.36505e-07	5
chr15-94403051-94404901	1.3593e-12	0.280703	0.092	0.034	3.3717e-07	5
chr5-4756102-4758650	1.36381e-12	0.306739	0.166	0.076	3.38289e-07	5
chr6-47594064-47595732	1.36998e-12	0.299486	0.143	0.063	3.39818e-07	5
chr6-36818497-36820218	1.38536e-12	0.281287	0.071	0.021	3.43635e-07	5
chr17-72603003-72605391	1.39407e-12	0.276307	0.089	0.033	3.45794e-07	5
chr4-131065862-131067151	1.40342e-12	0.210984	0.036	0.007	3.48113e-07	5
chr18-24708443-24710546	1.41264e-12	0.280367	0.096	0.036	3.50402e-07	5
chr11-11867450-11868787	1.41887e-12	0.259767	0.061	0.018	3.51946e-07	5
chr6-137251825-137253341	1.41941e-12	0.263828	0.065	0.02	3.5208e-07	5
chr14-61439105-61440755	1.4297e-12	0.312117	0.199	0.096	3.54632e-07	5
chrX-169837730-169838899	1.43175e-12	0.175601	0.025	0.004	3.55141e-07	5
chr9-102242994-102243891	1.43433e-12	0.197048	0.031	0.006	3.55781e-07	5
chr16-50431297-50432856	1.43845e-12	0.300833	0.116	0.046	3.56804e-07	5
chr15-98917357-98918701	1.43911e-12	0.313796	0.148	0.064	3.56968e-07	5
chr3-52179431-52181487	1.44386e-12	0.290424	0.1	0.038	3.58146e-07	5
chr5-149183696-149185218	1.47655e-12	0.306599	0.215	0.106	3.66253e-07	5
chr2-181766634-181767777	1.48093e-12	0.210892	0.037	0.008	3.6734e-07	5
chr12-112457328-112458771	1.49401e-12	0.230002	0.043	0.009	3.70586e-07	5
chr8-120449230-120450219	1.51845e-12	0.244473	0.048	0.011	3.76648e-07	5
chr6-32373731-32374465	1.55933e-12	0.188782	0.029	0.005	3.86788e-07	5
chr15-36938036-36939760	1.56254e-12	0.310577	0.145	0.062	3.87583e-07	5
chr10-126956521-126958217	1.59597e-12	0.280421	0.075	0.024	3.95876e-07	5
chr9-64621081-64622690	1.60276e-12	0.2041	0.034	0.007	3.9756e-07	5
chr13-52457339-52458629	1.6082e-12	0.210133	0.037	0.008	3.98908e-07	5
chr8-45999180-46000762	1.62287e-12	0.299018	0.147	0.065	4.02547e-07	5
chr19-53430170-53431499	1.63941e-12	0.216668	0.038	0.009	4.0665e-07	5
chr15-95526720-95529063	1.64519e-12	0.257402	0.065	0.02	4.08084e-07	5
chr11-69757911-69759874	1.64673e-12	0.316166	0.198	0.095	4.08466e-07	5
chr9-107611873-107613461	1.65365e-12	0.314512	0.138	0.057	4.10183e-07	5
chr1-62052906-62054056	1.66384e-12	0.191841	0.029	0.005	4.12711e-07	5
chr6-71830857-71832108	1.66594e-12	0.314203	0.171	0.078	4.13231e-07	5
chr11-80476270-80477868	1.66791e-12	0.316745	0.148	0.063	4.1372e-07	5
chr12-110837012-110837745	1.67538e-12	0.195894	0.03	0.005	4.15574e-07	5
chr18-69562525-69563404	1.68216e-12	0.180503	0.026	0.004	4.17255e-07	5
chr4-82915635-82917438	1.68568e-12	0.214916	0.039	0.009	4.18127e-07	5
chr9-104001739-104003327	1.70738e-12	0.311043	0.237	0.12	4.2351e-07	5
chr2-102657727-102659477	1.71885e-12	0.275837	0.081	0.028	4.26355e-07	5
chr4-3937991-3939526	1.72711e-12	0.306201	0.253	0.13	4.28404e-07	5
chr9-57072922-57073936	1.72811e-12	0.302753	0.24	0.122	4.28652e-07	5
chr9-61111028-61112888	1.74787e-12	0.239517	0.055	0.017	4.33553e-07	5
chrX-22849349-22850747	1.7778e-12	0.190023	0.029	0.005	4.40978e-07	5
chr19-59465931-59466369	1.7902e-12	0.151019	0.017	0.001	4.44053e-07	5
chr11-3289031-3291076	1.79441e-12	0.314575	0.192	0.09	4.45097e-07	5
chr7-127026106-127028288	1.79581e-12	0.306352	0.29	0.155	4.45445e-07	5
chr16-73107551-73108546	1.79774e-12	0.191332	0.028	0.004	4.45925e-07	5
chr6-114282043-114283514	1.81195e-12	0.259143	0.064	0.02	4.4945e-07	5
chr13-70020012-70021052	1.81266e-12	0.184578	0.027	0.005	4.49624e-07	5
chr9-45549808-45551185	1.82029e-12	0.216827	0.039	0.008	4.51517e-07	5
chr4-129967052-129968145	1.82127e-12	0.241897	0.051	0.013	4.51761e-07	5
chr1-184905315-184906908	1.82474e-12	0.218964	0.038	0.008	4.5262e-07	5
chr1-64121104-64122663	1.82585e-12	0.302358	0.204	0.1	4.52897e-07	5
chr3-108409731-108411022	1.84113e-12	0.239126	0.054	0.016	4.56686e-07	5
chr4-123904426-123905642	1.8676e-12	0.292685	0.118	0.049	4.63253e-07	5
chr10-75703597-75705178	1.87827e-12	0.248665	0.067	0.022	4.65899e-07	5
chr11-32161521-32162759	1.89348e-12	0.274279	0.078	0.026	4.69673e-07	5
chr2-130839091-130840845	1.90216e-12	0.285364	0.102	0.039	4.71824e-07	5
chr18-45014959-45016752	1.91002e-12	0.246936	0.058	0.017	4.73774e-07	5
chr6-38550634-38552529	1.91531e-12	0.309587	0.23	0.116	4.75087e-07	5
chr11-77491104-77492055	1.9157e-12	0.302243	0.113	0.044	4.75184e-07	5
chr18-34623977-34625660	1.91842e-12	0.293164	0.101	0.038	4.75859e-07	5
chr10-81471976-81474030	1.93049e-12	0.274375	0.073	0.024	4.78853e-07	5
chr14-65266146-65267115	1.959e-12	0.254816	0.068	0.022	4.85925e-07	5
chr4-119293594-119295042	1.98753e-12	0.295927	0.145	0.063	4.93e-07	5
chr17-34585945-34587934	1.99673e-12	0.306044	0.171	0.081	4.95283e-07	5
chr6-61042709-61044393	2.0189e-12	0.219861	0.042	0.01	5.00782e-07	5
chr6-125008262-125010100	2.02159e-12	0.313808	0.171	0.077	5.01449e-07	5
chr9-96725577-96727217	2.11103e-12	0.239349	0.048	0.012	5.23636e-07	5
chr4-48278855-48280367	2.11226e-12	0.306296	0.15	0.065	5.2394e-07	5
chr1-168431630-168432918	2.12333e-12	0.298178	0.179	0.085	5.26685e-07	5
chr16-35592319-35593207	2.12688e-12	0.231979	0.047	0.012	5.27565e-07	5
chr12-111670681-111672865	2.12906e-12	0.303376	0.121	0.048	5.28107e-07	5
chr9-25377592-25378871	2.14301e-12	0.215333	0.041	0.01	5.31566e-07	5
chr17-25808146-25810479	2.14965e-12	0.3007	0.109	0.042	5.33215e-07	5
chr13-84638963-84640036	2.16362e-12	0.192345	0.028	0.005	5.36679e-07	5
chr13-29984135-29986764	2.17022e-12	0.31306	0.248	0.124	5.38316e-07	5
chr1-172241983-172242933	2.17087e-12	0.207077	0.038	0.009	5.38478e-07	5
chr10-84357568-84358740	2.18126e-12	0.200502	0.033	0.006	5.41054e-07	5
chr4-148885289-148886468	2.1866e-12	0.232596	0.045	0.011	5.42379e-07	5
chr5-114130221-114131550	2.20649e-12	0.312188	0.169	0.077	5.47312e-07	5
chr14-115779053-115780239	2.2192e-12	0.1972	0.03	0.005	5.50466e-07	5
chr2-152395882-152399500	2.22699e-12	0.298622	0.345	0.193	5.52398e-07	5
chr2-92374422-92376042	2.28714e-12	0.314311	0.163	0.074	5.67318e-07	5
chr6-14899806-14902088	2.30369e-12	0.287955	0.096	0.036	5.71423e-07	5
chr9-66592195-66593874	2.30717e-12	0.300652	0.135	0.057	5.72286e-07	5
chr12-90131885-90133172	2.31503e-12	0.217082	0.038	0.008	5.74237e-07	5
chr12-76403451-76404927	2.33677e-12	0.30158	0.183	0.088	5.7963e-07	5
chr16-32608394-32609756	2.34874e-12	0.287658	0.119	0.049	5.82599e-07	5
chr2-115852206-115853208	2.36896e-12	0.224403	0.044	0.011	5.87614e-07	5
chr2-18063812-18065902	2.39314e-12	0.305059	0.178	0.084	5.93611e-07	5
chr13-95868360-95869722	2.39798e-12	0.206406	0.036	0.008	5.94812e-07	5
chr7-79386436-79387464	2.40265e-12	0.221538	0.039	0.008	5.9597e-07	5
chr12-78225717-78227543	2.4119e-12	0.306982	0.196	0.094	5.98264e-07	5
chr1-55087262-55088923	2.44077e-12	0.313554	0.186	0.088	6.05425e-07	5
chr15-8865126-8866167	2.44305e-12	0.178517	0.025	0.004	6.05992e-07	5
chr2-122348092-122350146	2.46048e-12	0.300636	0.14	0.06	6.10315e-07	5
chr2-13398481-13399982	2.46464e-12	0.216884	0.042	0.01	6.11347e-07	5
chr1-86440146-86443299	2.46653e-12	0.316178	0.212	0.103	6.11815e-07	5
chr1-90208790-90209466	2.49618e-12	0.210006	0.034	0.006	6.19171e-07	5
chr6-127336012-127337934	2.5177e-12	0.266657	0.073	0.024	6.24509e-07	5
chr15-97992341-97993738	2.55996e-12	0.288433	0.103	0.04	6.34991e-07	5
chr1-7088165-7089581	2.59138e-12	0.303957	0.183	0.088	6.42783e-07	5
chr7-79514490-79514913	2.61174e-12	0.177312	0.024	0.004	6.47835e-07	5
chr3-89244039-89246968	2.62663e-12	0.30463	0.159	0.072	6.51527e-07	5
chr14-54685641-54687288	2.63844e-12	0.302878	0.201	0.1	6.54457e-07	5
chr8-34107361-34109019	2.66632e-12	0.288836	0.105	0.041	6.61374e-07	5
chr5-133884488-133885915	2.68122e-12	0.228054	0.046	0.012	6.65069e-07	5
chr9-64609607-64610112	2.71687e-12	0.176826	0.026	0.004	6.73911e-07	5
chr4-10972885-10973755	2.74911e-12	0.205604	0.034	0.006	6.81909e-07	5
chr4-149562145-149563419	2.75156e-12	0.255568	0.058	0.016	6.82516e-07	5
chr6-55443885-55445169	2.76592e-12	0.251261	0.053	0.014	6.86078e-07	5
chr3-87986696-87988462	2.79099e-12	0.287031	0.099	0.037	6.92298e-07	5
chr10-91719522-91720650	2.80675e-12	0.198969	0.034	0.007	6.96205e-07	5
chr4-135855096-135856918	2.82975e-12	0.311356	0.15	0.065	7.01911e-07	5
chr7-44892022-44893001	2.83151e-12	0.269796	0.079	0.028	7.02346e-07	5
chr14-22678833-22680713	2.83999e-12	0.213937	0.038	0.008	7.04452e-07	5
chr1-137378128-137379062	2.85035e-12	0.189923	0.027	0.004	7.07021e-07	5
chr5-36581290-36582792	2.936e-12	0.320531	0.209	0.1	7.28266e-07	5
chr16-31591555-31593726	2.98011e-12	0.289684	0.104	0.04	7.39207e-07	5
chr13-112800225-112801772	2.98447e-12	0.30355	0.137	0.059	7.40289e-07	5
chr16-35581080-35582053	2.99583e-12	0.208512	0.039	0.009	7.43106e-07	5
chr4-63402591-63403822	3.01314e-12	0.29284	0.114	0.046	7.47401e-07	5
chr13-44839587-44841110	3.04953e-12	0.257632	0.066	0.021	7.56426e-07	5
chr9-61467910-61469501	3.09681e-12	0.223419	0.043	0.011	7.68155e-07	5
chr12-81630256-81632208	3.12424e-12	0.260988	0.072	0.024	7.74957e-07	5
chrX-99455432-99457010	3.1252e-12	0.234962	0.05	0.014	7.75196e-07	5
chr1-57217556-57219372	3.17754e-12	0.217089	0.038	0.008	7.88179e-07	5
chr8-16057101-16058516	3.25134e-12	0.186033	0.026	0.003	8.06485e-07	5
chr1-74587365-74588649	3.26329e-12	0.321868	0.184	0.084	8.09449e-07	5
chr3-38884933-38886519	3.31305e-12	0.297563	0.118	0.048	8.21793e-07	5
chr1-9629372-9631371	3.32555e-12	0.247961	0.056	0.016	8.24893e-07	5
chr6-83120936-83122377	3.32644e-12	0.296992	0.182	0.089	8.25114e-07	5
chr4-141545040-141547263	3.34902e-12	0.31361	0.191	0.09	8.30714e-07	5
chr4-82507590-82508044	3.35163e-12	0.202537	0.033	0.007	8.31362e-07	5
chr3-34655450-34656082	3.37107e-12	0.178606	0.023	0.003	8.36185e-07	5
chr7-115131696-115132678	3.56782e-12	0.19115	0.029	0.005	8.84987e-07	5
chr16-44138319-44140849	3.57182e-12	0.316919	0.208	0.1	8.85979e-07	5
chr9-48678376-48679555	3.59599e-12	0.223499	0.043	0.01	8.91976e-07	5
chr9-103558276-103559410	3.59808e-12	0.220859	0.038	0.008	8.92494e-07	5
chr14-40955549-40957122	3.62553e-12	0.294721	0.098	0.036	8.99301e-07	5
chr15-82958102-82958908	3.64505e-12	0.242708	0.049	0.012	9.04143e-07	5
chr12-82168760-82170549	3.64744e-12	0.313589	0.146	0.061	9.04736e-07	5
chr18-79050540-79051465	3.68544e-12	0.219897	0.043	0.011	9.14162e-07	5
chr13-60601349-60603366	3.72626e-12	0.2947	0.119	0.048	9.24289e-07	5
chr14-86748549-86749916	3.76914e-12	0.230826	0.044	0.011	9.34924e-07	5
chr8-104435556-104436454	3.77396e-12	0.217301	0.043	0.011	9.36119e-07	5
chr9-58821858-58824181	3.79115e-12	0.294624	0.107	0.041	9.40384e-07	5
chr16-90283290-90285262	3.80622e-12	0.32034	0.175	0.078	9.4412e-07	5
chr14-34331562-34333035	3.82538e-12	0.191214	0.032	0.007	9.48875e-07	5
chr5-111269444-111271192	3.84442e-12	0.252454	0.062	0.019	9.53596e-07	5
chr3-108100939-108102409	3.86083e-12	0.19654	0.032	0.006	9.57668e-07	5
chr11-104441454-104443289	3.87148e-12	0.309214	0.148	0.063	9.60308e-07	5
chr13-44231878-44232955	3.89779e-12	0.219051	0.042	0.01	9.66835e-07	5
chr13-84758114-84758928	3.90024e-12	0.190383	0.03	0.006	9.67444e-07	5
chr1-59535037-59536345	3.90955e-12	0.218061	0.041	0.01	9.69752e-07	5
chr16-18343018-18344416	3.94755e-12	0.288967	0.118	0.049	9.79177e-07	5
chr12-105874713-105875718	3.99824e-12	0.194319	0.032	0.007	9.9175e-07	5
chr4-129112740-129113924	4.00251e-12	0.225475	0.044	0.011	9.9281e-07	5
chr12-108265413-108266695	4.00783e-12	0.251224	0.059	0.016	9.94131e-07	5
chr12-74268454-74269809	4.02379e-12	0.180118	0.026	0.004	9.9809e-07	5
chr10-96480226-96481413	4.06143e-12	0.212778	0.041	0.01	1.00743e-06	5
chr19-24173610-24174836	4.09696e-12	0.262554	0.077	0.026	1.01624e-06	5
chr13-55470391-55470678	4.09828e-12	0.17902	0.028	0.006	1.01657e-06	5
chr11-24076027-24076728	4.11713e-12	0.253619	0.06	0.017	1.02124e-06	5
chr2-45108429-45110796	4.11786e-12	0.248735	0.073	0.026	1.02142e-06	5
chr6-86364215-86366426	4.14811e-12	0.308313	0.159	0.071	1.02893e-06	5
chr1-156035379-156036769	4.23098e-12	0.307206	0.174	0.08	1.04948e-06	5
chr5-24611371-24612844	4.3074e-12	0.252018	0.056	0.016	1.06844e-06	5
chr17-56502481-56502885	4.33669e-12	0.193577	0.03	0.005	1.0757e-06	5
chr2-74063722-74064719	4.38447e-12	0.178788	0.026	0.004	1.08755e-06	5
chr15-99392273-99393845	4.39288e-12	0.312871	0.169	0.076	1.08964e-06	5
chr10-42833920-42835263	4.49364e-12	0.203051	0.035	0.007	1.11463e-06	5
chr1-143738829-143740546	4.52777e-12	0.262619	0.076	0.026	1.1231e-06	5
chr8-122745101-122746925	4.55655e-12	0.261949	0.068	0.022	1.13024e-06	5
chr19-7039418-7040916	4.56585e-12	0.301052	0.246	0.129	1.13255e-06	5
chr9-20877580-20879212	4.56681e-12	0.303941	0.197	0.096	1.13278e-06	5
chr16-46496108-46497928	4.60436e-12	0.291978	0.15	0.069	1.1421e-06	5
chr11-6604939-6606663	4.61193e-12	0.293232	0.12	0.05	1.14398e-06	5
chr19-32755719-32758382	4.63532e-12	0.315799	0.232	0.116	1.14978e-06	5
chr8-126536189-126539639	4.67728e-12	0.304691	0.129	0.053	1.16019e-06	5
chr9-106155471-106156838	4.68952e-12	0.234924	0.055	0.017	1.16322e-06	5
chr2-142731062-142732403	4.70864e-12	0.206694	0.036	0.008	1.16797e-06	5
chr19-45363175-45364570	4.72243e-12	0.310468	0.159	0.07	1.17138e-06	5
chr19-44283602-44285094	4.8073e-12	0.303823	0.163	0.076	1.19244e-06	5
chr9-103364646-103366527	4.8469e-12	0.302738	0.228	0.116	1.20226e-06	5
chr1-131078690-131079787	4.85774e-12	0.228284	0.049	0.013	1.20495e-06	5
chr15-83765393-83766644	4.87129e-12	0.213969	0.037	0.008	1.20831e-06	5
chr1-168327376-168328495	4.89257e-12	0.212227	0.039	0.009	1.21359e-06	5
chr12-112221356-112222605	4.9386e-12	0.239633	0.051	0.013	1.225e-06	5
chr16-67619460-67621542	4.94797e-12	0.294798	0.107	0.041	1.22733e-06	5
chr9-61380213-61381374	4.9935e-12	0.259876	0.064	0.02	1.23862e-06	5
chr5-37064299-37065585	4.99846e-12	0.192101	0.032	0.007	1.23985e-06	5
chr4-55349098-55350805	5.02485e-12	0.314605	0.216	0.105	1.2464e-06	5
chr11-61853973-61855583	5.05164e-12	0.292813	0.109	0.043	1.25304e-06	5
chr4-45689506-45690866	5.07301e-12	0.196246	0.034	0.007	1.25835e-06	5
chr19-18888385-18889957	5.10808e-12	0.215681	0.039	0.009	1.26704e-06	5
chr4-127235549-127237019	5.15978e-12	0.24638	0.061	0.018	1.27987e-06	5
chr10-80701540-80703119	5.19383e-12	0.295626	0.28	0.15	1.28831e-06	5
chr12-39955972-39957126	5.21543e-12	0.196187	0.033	0.007	1.29367e-06	5
chr4-98320991-98322941	5.24537e-12	0.265943	0.088	0.033	1.3011e-06	5
chr14-60377278-60379656	5.26391e-12	0.288015	0.094	0.034	1.3057e-06	5
chr1-171328359-171330353	5.2786e-12	0.299526	0.164	0.075	1.30934e-06	5
chr7-113513031-113514533	5.30575e-12	0.306083	0.235	0.119	1.31608e-06	5
chr3-83984384-83984809	5.31017e-12	0.193894	0.031	0.006	1.31717e-06	5
chr4-41464420-41465652	5.31875e-12	0.29817	0.154	0.069	1.3193e-06	5
chr6-127318851-127319813	5.42054e-12	0.198835	0.03	0.005	1.34455e-06	5
chr5-112093580-112094577	5.52289e-12	0.183366	0.027	0.004	1.36994e-06	5
chr6-127363012-127364242	5.55493e-12	0.218709	0.044	0.012	1.37788e-06	5
chr12-31499049-31500700	5.61626e-12	0.301445	0.139	0.06	1.3931e-06	5
chr2-34106120-34108180	5.64049e-12	0.244689	0.055	0.015	1.39911e-06	5
chr2-101978515-101979774	5.65539e-12	0.260105	0.069	0.023	1.4028e-06	5
chr10-63429251-63430605	5.68065e-12	0.282304	0.115	0.048	1.40907e-06	5
chr11-54859913-54861198	5.80433e-12	0.285029	0.105	0.042	1.43975e-06	5
chr11-71749718-71751650	5.83722e-12	0.265264	0.072	0.024	1.44791e-06	5
chr13-54955492-54956780	5.84217e-12	0.240032	0.053	0.015	1.44913e-06	5
chrX-99819339-99821537	5.89042e-12	0.259024	0.068	0.022	1.4611e-06	5
chr2-180041719-180043473	5.90884e-12	0.300325	0.141	0.062	1.46567e-06	5
chr17-87445943-87447777	5.93163e-12	0.297195	0.153	0.069	1.47132e-06	5
chr1-59515958-59517079	5.93898e-12	0.270993	0.08	0.027	1.47315e-06	5
chr5-24019283-24020870	6.03282e-12	0.216163	0.039	0.008	1.49642e-06	5
chr7-101301388-101302719	6.08086e-12	0.285435	0.117	0.049	1.50834e-06	5
chr7-28808655-28811629	6.1331e-12	0.302417	0.309	0.169	1.5213e-06	5
chr2-161341092-161342418	6.21728e-12	0.237612	0.048	0.012	1.54218e-06	5
chr4-120267561-120269169	6.21948e-12	0.241075	0.058	0.017	1.54272e-06	5
chr14-68122980-68125359	6.46533e-12	0.260074	0.077	0.027	1.60371e-06	5
chr9-36767187-36768481	6.51956e-12	0.306123	0.199	0.097	1.61716e-06	5
chr15-98952930-98953878	6.54103e-12	0.294294	0.119	0.049	1.62248e-06	5
chr8-71462851-71465488	6.61912e-12	0.315972	0.243	0.123	1.64185e-06	5
chr3-141936365-141937276	6.65502e-12	0.180212	0.027	0.005	1.65076e-06	5
chr4-32238122-32240297	6.65854e-12	0.299793	0.144	0.063	1.65163e-06	5
chr4-45426668-45427922	6.69294e-12	0.222597	0.042	0.01	1.66016e-06	5
chr16-38947275-38948233	6.7204e-12	0.194935	0.031	0.006	1.66698e-06	5
chr18-9026518-9027742	6.86282e-12	0.196214	0.029	0.004	1.7023e-06	5
chr15-88407936-88409435	6.87012e-12	0.189309	0.029	0.005	1.70411e-06	5
chr16-6961755-6962490	7.00907e-12	0.155595	0.019	0.002	1.73858e-06	5
chr4-10974460-10974957	7.03034e-12	0.172254	0.024	0.004	1.74385e-06	5
chr4-122998546-122999703	7.08997e-12	0.249778	0.057	0.016	1.75865e-06	5
chr3-106954977-106956632	7.11012e-12	0.203816	0.032	0.006	1.76364e-06	5
chr13-59769136-59770677	7.13388e-12	0.288188	0.166	0.079	1.76954e-06	5
chr17-88064034-88066692	7.18744e-12	0.309297	0.243	0.123	1.78282e-06	5
chr5-53997772-53999544	7.20318e-12	0.310927	0.155	0.068	1.78673e-06	5
chr2-154420821-154421898	7.24281e-12	0.205119	0.037	0.008	1.79656e-06	5
chr14-55114450-55116272	7.4182e-12	0.284345	0.096	0.035	1.84006e-06	5
chr6-108658696-108661207	7.48276e-12	0.288867	0.228	0.12	1.85608e-06	5
chr19-59457879-59460097	7.62223e-12	0.268117	0.071	0.022	1.89067e-06	5
chr11-88617460-88619349	7.62859e-12	0.24333	0.056	0.016	1.89225e-06	5
chr17-5310343-5311008	7.65165e-12	0.185429	0.029	0.006	1.89797e-06	5
chr10-96616342-96617804	7.68634e-12	0.293025	0.153	0.07	1.90657e-06	5
chr13-9093325-9094767	7.68873e-12	0.308555	0.194	0.093	1.90717e-06	5
chr5-66337100-66338798	7.70407e-12	0.257702	0.064	0.019	1.91097e-06	5
chr7-79505417-79505692	7.72672e-12	0.160323	0.021	0.003	1.91659e-06	5
chr9-60223900-60224767	7.83804e-12	0.184325	0.028	0.004	1.9442e-06	5
chr3-51339812-51342179	7.8618e-12	0.302254	0.157	0.071	1.9501e-06	5
chr1-153664742-153665918	7.87479e-12	0.253733	0.062	0.018	1.95332e-06	5
chr4-140029241-140030925	7.92796e-12	0.235282	0.048	0.013	1.96651e-06	5
chr7-113206816-113208463	7.95925e-12	0.305849	0.188	0.089	1.97427e-06	5
chr1-55405061-55406808	7.98944e-12	0.274441	0.103	0.042	1.98176e-06	5
chr2-27300979-27302515	8.05503e-12	0.229461	0.048	0.013	1.99803e-06	5
chr10-116949633-116951170	8.20941e-12	0.27637	0.093	0.035	2.03632e-06	5
chr2-106512254-106513703	8.29775e-12	0.197994	0.034	0.007	2.05823e-06	5
chr3-148988938-148990670	8.32413e-12	0.303396	0.162	0.073	2.06478e-06	5
chr15-39196600-39199522	8.41294e-12	0.275362	0.098	0.038	2.08681e-06	5
chr13-116514311-116515568	8.44185e-12	0.192189	0.029	0.005	2.09398e-06	5
chr17-71980514-71981649	8.4514e-12	0.214314	0.04	0.01	2.09634e-06	5
chr17-6763289-6764206	8.48948e-12	0.188335	0.026	0.004	2.10579e-06	5
chr2-153527618-153531008	8.49597e-12	0.302265	0.143	0.062	2.1074e-06	5
chr19-41829429-41831031	8.49999e-12	0.288624	0.114	0.046	2.1084e-06	5
chr13-83987711-83988476	8.51605e-12	0.194646	0.031	0.006	2.11238e-06	5
chr15-84417059-84418793	8.52687e-12	0.237475	0.055	0.016	2.11506e-06	5
chr7-96595400-96597163	8.55762e-12	0.212079	0.039	0.009	2.12269e-06	5
chr7-79557261-79558572	8.56569e-12	0.192259	0.03	0.006	2.12469e-06	5
chr9-65826005-65828276	8.57508e-12	0.287882	0.109	0.042	2.12702e-06	5
chr14-24650077-24651393	8.75451e-12	0.202242	0.034	0.007	2.17153e-06	5
chr9-62526218-62527033	8.75762e-12	0.220853	0.042	0.01	2.1723e-06	5
chr18-46112654-46113685	8.76441e-12	0.186177	0.027	0.004	2.17399e-06	5
chr7-80185988-80187668	8.78792e-12	0.266355	0.083	0.03	2.17982e-06	5
chr4-156109129-156110469	8.80871e-12	0.292708	0.148	0.067	2.18498e-06	5
chr7-139212646-139213974	8.87659e-12	0.307823	0.172	0.079	2.20181e-06	5
chr17-29489650-29491914	8.92893e-12	0.302655	0.24	0.124	2.21479e-06	5
chr10-80432794-80434573	8.93098e-12	0.311539	0.164	0.074	2.2153e-06	5
chr5-142821398-142822066	8.94708e-12	0.272782	0.094	0.036	2.2193e-06	5
chr14-93890285-93891702	8.98642e-12	0.27024	0.098	0.039	2.22905e-06	5
chr12-32819481-32821187	9.18127e-12	0.308012	0.172	0.08	2.27739e-06	5
chr14-28450538-28451494	9.28276e-12	0.190999	0.03	0.006	2.30256e-06	5
chr6-136165449-136165998	9.3342e-12	0.180615	0.026	0.004	2.31532e-06	5
chr18-38992260-38994185	9.33462e-12	0.300738	0.18	0.085	2.31543e-06	5
chrX-74084578-74086420	9.40294e-12	0.294244	0.134	0.059	2.33237e-06	5
chr13-55470829-55473063	9.4948e-12	0.30109	0.159	0.073	2.35516e-06	5
chr17-56515436-56516773	9.61704e-12	0.22297	0.046	0.012	2.38548e-06	5
chr7-126501680-126504205	9.629e-12	0.30229	0.288	0.154	2.38844e-06	5
chr4-141020504-141022023	9.68606e-12	0.28181	0.107	0.043	2.4026e-06	5
chr8-71468783-71469984	9.70626e-12	0.299809	0.129	0.054	2.40761e-06	5
chr11-66046364-66047424	9.7258e-12	0.189408	0.03	0.006	2.41245e-06	5
chr11-96899241-96900161	9.82567e-12	0.189654	0.032	0.007	2.43723e-06	5
chr13-90334310-90336064	9.86855e-12	0.193741	0.029	0.005	2.44786e-06	5
chr10-81544443-81546157	9.8761e-12	0.310951	0.196	0.093	2.44974e-06	5
chr6-91286279-91287000	9.92341e-12	0.231997	0.048	0.013	2.46147e-06	5
chr14-28164255-28165484	9.92602e-12	0.220287	0.042	0.01	2.46212e-06	5
chr2-84714500-84716323	1.00642e-11	0.293634	0.222	0.115	2.4964e-06	5
chr18-78981710-78983365	1.00687e-11	0.23509	0.049	0.013	2.49751e-06	5
chr4-151057262-151058639	1.00717e-11	0.29952	0.147	0.065	2.49826e-06	5
chr6-113482410-113484273	1.00915e-11	0.289419	0.124	0.053	2.50316e-06	5
chr12-26885618-26887213	1.04385e-11	0.230005	0.049	0.014	2.58923e-06	5
chr18-53743809-53745589	1.05385e-11	0.287871	0.125	0.053	2.61405e-06	5
chr5-137628370-137629674	1.05671e-11	0.289496	0.238	0.127	2.62114e-06	5
chr18-38173901-38175867	1.05823e-11	0.249062	0.063	0.02	2.62491e-06	5
chr14-52003383-52005022	1.05971e-11	0.257521	0.068	0.022	2.62859e-06	5
chr2-33355393-33356272	1.07354e-11	0.191254	0.032	0.007	2.66289e-06	5
chr4-129695753-129697224	1.07495e-11	0.290154	0.114	0.046	2.66638e-06	5
chr10-89872329-89873973	1.07634e-11	0.255265	0.074	0.026	2.66983e-06	5
chr1-131909711-131911686	1.07683e-11	0.306607	0.144	0.062	2.67104e-06	5
chr9-119571181-119572642	1.09642e-11	0.20968	0.037	0.008	2.71964e-06	5
chr14-76504020-76504809	1.09725e-11	0.280648	0.131	0.058	2.72171e-06	5
chr5-124861501-124863624	1.10245e-11	0.302637	0.177	0.084	2.73459e-06	5
chr4-56178420-56179797	1.10454e-11	0.186757	0.028	0.005	2.73978e-06	5
chr18-42274875-42276072	1.10544e-11	0.282857	0.133	0.059	2.74202e-06	5
chr6-33681616-33682596	1.10951e-11	0.183321	0.029	0.006	2.75211e-06	5
chr1-137656630-137657722	1.11017e-11	0.209752	0.035	0.007	2.75373e-06	5
chr8-87745737-87746659	1.14291e-11	0.198076	0.035	0.008	2.83494e-06	5
chr6-128355128-128356673	1.14635e-11	0.291587	0.124	0.052	2.8435e-06	5
chr16-94568876-94571356	1.14855e-11	0.303606	0.211	0.104	2.84893e-06	5
chr14-39471378-39474210	1.15367e-11	0.269643	0.081	0.029	2.86164e-06	5
chr14-103763315-103764493	1.15963e-11	0.173831	0.025	0.004	2.87644e-06	5
chr1-77505919-77506926	1.16679e-11	0.197172	0.032	0.006	2.8942e-06	5
chr2-93176431-93177634	1.17084e-11	0.233666	0.051	0.015	2.90423e-06	5
chr7-80660412-80661488	1.17671e-11	0.199573	0.035	0.008	2.91878e-06	5
chr4-39344119-39345668	1.18034e-11	0.174138	0.026	0.005	2.92779e-06	5
chr11-60352393-60353549	1.18234e-11	0.301523	0.178	0.084	2.93277e-06	5
chr10-79853184-79855322	1.18378e-11	0.294059	0.26	0.139	2.93632e-06	5
chr2-38143648-38144967	1.19502e-11	0.195446	0.031	0.006	2.96422e-06	5
chr14-78132450-78133276	1.19774e-11	0.155492	0.019	0.003	2.97096e-06	5
chr1-59912124-59914036	1.19962e-11	0.295772	0.137	0.06	2.97563e-06	5
chr10-93699718-93701205	1.20406e-11	0.175518	0.026	0.005	2.98663e-06	5
chr11-118289650-118290992	1.20775e-11	0.305669	0.183	0.086	2.9958e-06	5
chr13-85288346-85290075	1.20877e-11	0.301198	0.177	0.084	2.99832e-06	5
chr7-57590230-57592491	1.21368e-11	0.273912	0.091	0.033	3.01051e-06	5
chr11-78791566-78792929	1.21394e-11	0.20573	0.037	0.008	3.01115e-06	5
chr9-30137410-30138792	1.21758e-11	0.240463	0.054	0.016	3.02018e-06	5
chr1-194637215-194638225	1.21825e-11	0.191359	0.031	0.006	3.02183e-06	5
chr3-57918823-57920439	1.21924e-11	0.17365	0.026	0.005	3.0243e-06	5
chr11-24330133-24331432	1.22842e-11	0.183765	0.028	0.005	3.04705e-06	5
chr2-154543466-154544423	1.23479e-11	0.214047	0.041	0.01	3.06286e-06	5
chr16-46009668-46011214	1.23935e-11	0.285059	0.106	0.042	3.07416e-06	5
chr3-95227855-95231119	1.24122e-11	0.31125	0.177	0.081	3.0788e-06	5
chr4-44247087-44248182	1.25466e-11	0.197219	0.033	0.006	3.11214e-06	5
chr2-165033954-165035595	1.26784e-11	0.3058	0.134	0.056	3.14483e-06	5
chr17-72194567-72195864	1.27312e-11	0.19247	0.031	0.006	3.15794e-06	5
chr3-53984670-53985556	1.27422e-11	0.150663	0.018	0.002	3.16065e-06	5
chr4-41685912-41686435	1.27545e-11	0.161485	0.021	0.003	3.1637e-06	5
chr14-79821297-79823326	1.2887e-11	0.213399	0.039	0.009	3.19657e-06	5
chr1-77823715-77825484	1.28985e-11	0.203502	0.036	0.008	3.19942e-06	5
chr3-126997458-126999033	1.31473e-11	0.263809	0.069	0.022	3.26116e-06	5
chr11-114238750-114240021	1.31711e-11	0.211505	0.042	0.011	3.26704e-06	5
chr5-21644968-21646478	1.34157e-11	0.304707	0.139	0.06	3.32772e-06	5
chr14-21410475-21411852	1.34378e-11	0.184209	0.028	0.005	3.3332e-06	5
chr11-84179008-84180496	1.35903e-11	0.300523	0.171	0.079	3.37104e-06	5
chr7-143068340-143070042	1.36255e-11	0.300327	0.243	0.124	3.37975e-06	5
chr13-8885207-8886373	1.36391e-11	0.284266	0.129	0.056	3.38313e-06	5
chr5-144545340-144546656	1.3649e-11	0.253988	0.063	0.019	3.3856e-06	5
chr17-8800549-8802877	1.37454e-11	0.300132	0.137	0.058	3.40951e-06	5
chr16-21203949-21205421	1.38008e-11	0.296893	0.196	0.097	3.42326e-06	5
chr6-115122978-115124075	1.38082e-11	0.234922	0.047	0.012	3.42509e-06	5
chr11-113749649-113752464	1.39375e-11	0.297508	0.172	0.081	3.45715e-06	5
chr7-79272540-79273874	1.39517e-11	0.297436	0.182	0.087	3.46067e-06	5
chr12-84450430-84451969	1.39864e-11	0.292091	0.198	0.1	3.4693e-06	5
chr3-144204445-144206178	1.4263e-11	0.302777	0.141	0.061	3.5379e-06	5
chr15-98797542-98798790	1.433e-11	0.203056	0.038	0.009	3.55451e-06	5
chr10-99638828-99640122	1.44673e-11	0.191124	0.033	0.007	3.58857e-06	5
chr8-83593872-83595202	1.44837e-11	0.285948	0.144	0.065	3.59263e-06	5
chr2-172467868-172469123	1.45184e-11	0.22827	0.046	0.011	3.60124e-06	5
chr19-7265665-7266507	1.45853e-11	0.260781	0.062	0.018	3.61783e-06	5
chr4-154945755-154946873	1.46977e-11	0.220358	0.048	0.014	3.64573e-06	5
chr11-21994216-21994677	1.46983e-11	0.15957	0.02	0.002	3.64587e-06	5
chr8-87957935-87959869	1.47408e-11	0.289426	0.139	0.063	3.65642e-06	5
chr7-116030683-116032966	1.50446e-11	0.280159	0.084	0.029	3.73178e-06	5
chr6-112879860-112880699	1.51405e-11	0.227845	0.048	0.013	3.75556e-06	5
chr9-106147478-106149845	1.51504e-11	0.27217	0.083	0.029	3.758e-06	5
chr5-113040797-113042256	1.521e-11	0.231917	0.051	0.014	3.77279e-06	5
chr14-55484341-55485223	1.52463e-11	0.167638	0.024	0.004	3.78181e-06	5
chr6-137979695-137981756	1.53917e-11	0.203171	0.036	0.009	3.81786e-06	5
chr5-135008502-135010240	1.5446e-11	0.301993	0.278	0.147	3.83134e-06	5
chr4-139037320-139038587	1.55772e-11	0.209112	0.036	0.008	3.86389e-06	5
chr1-133187636-133188844	1.56875e-11	0.238523	0.051	0.013	3.89124e-06	5
chr10-76441965-76443368	1.58343e-11	0.299389	0.149	0.067	3.92766e-06	5
chr6-53696302-53697265	1.58446e-11	0.185938	0.028	0.005	3.93022e-06	5
chr13-70191996-70193136	1.5848e-11	0.174865	0.025	0.004	3.93106e-06	5
chr17-3557110-3558304	1.59074e-11	0.307372	0.171	0.078	3.94577e-06	5
chr1-5017907-5020388	1.59511e-11	0.262928	0.078	0.027	3.95663e-06	5
chr8-25196761-25197514	1.60223e-11	0.203692	0.037	0.009	3.97429e-06	5
chr7-109230327-109232628	1.60976e-11	0.233973	0.051	0.014	3.99295e-06	5
chr2-28295496-28296725	1.62057e-11	0.216151	0.042	0.011	4.01979e-06	5
chr10-87351137-87352567	1.62078e-11	0.183192	0.029	0.006	4.0203e-06	5
chr12-52009676-52010643	1.64406e-11	0.182041	0.027	0.005	4.07804e-06	5
chr1-86358575-86360243	1.64583e-11	0.301385	0.243	0.126	4.08243e-06	5
chr12-29663079-29664042	1.64756e-11	0.199094	0.033	0.007	4.08672e-06	5
chr1-178855476-178856795	1.65761e-11	0.211376	0.039	0.01	4.11166e-06	5
chr1-157411669-157413288	1.66856e-11	0.29858	0.123	0.05	4.13882e-06	5
chr2-30725609-30726306	1.66985e-11	0.219587	0.046	0.013	4.14202e-06	5
chr5-111893483-111894656	1.67806e-11	0.257372	0.074	0.026	4.16238e-06	5
chr14-64949143-64950626	1.6866e-11	0.306644	0.184	0.088	4.18357e-06	5
chr6-97666458-97667961	1.70043e-11	0.183839	0.03	0.006	4.21787e-06	5
chr11-96977026-96978550	1.71116e-11	0.287147	0.236	0.124	4.24448e-06	5
chr15-32034493-32035448	1.71585e-11	0.173867	0.024	0.004	4.2561e-06	5
chr12-109037933-109040070	1.71956e-11	0.232993	0.049	0.014	4.26532e-06	5
chr9-28254874-28256466	1.72013e-11	0.207811	0.036	0.007	4.26672e-06	5
chr14-100458304-100460128	1.73911e-11	0.263453	0.076	0.026	4.31382e-06	5
chr5-75012439-75013456	1.76059e-11	0.15674	0.021	0.003	4.36708e-06	5
chr19-7089851-7091857	1.76094e-11	0.251568	0.063	0.02	4.36795e-06	5
chr18-43143757-43145393	1.76725e-11	0.210687	0.038	0.009	4.38361e-06	5
chr2-66043453-66044808	1.78223e-11	0.191234	0.029	0.005	4.42077e-06	5
chr6-72957456-72959195	1.80929e-11	0.278025	0.108	0.044	4.48789e-06	5
chr9-110244515-110246729	1.81065e-11	0.280065	0.097	0.037	4.49127e-06	5
chr5-131457731-131458484	1.81712e-11	0.189821	0.029	0.005	4.50732e-06	5
chr18-53861242-53863220	1.83996e-11	0.292523	0.134	0.058	4.56396e-06	5
chr14-55014391-55016037	1.85132e-11	0.306324	0.17	0.079	4.59214e-06	5
chr12-99391928-99393973	1.86124e-11	0.304459	0.139	0.058	4.61676e-06	5
chr4-152348936-152351111	1.8654e-11	0.238813	0.059	0.019	4.62706e-06	5
chr9-59577597-59579094	1.89303e-11	0.304802	0.131	0.055	4.69559e-06	5
chr4-129334751-129336310	1.90515e-11	0.29077	0.213	0.11	4.72566e-06	5
chr18-46066045-46067803	1.90641e-11	0.183954	0.027	0.005	4.72878e-06	5
chr10-58811830-58814247	1.90935e-11	0.27661	0.099	0.038	4.73609e-06	5
chr8-70672791-70674456	1.92456e-11	0.297912	0.174	0.084	4.7738e-06	5
chr9-69272524-69273642	1.94317e-11	0.170336	0.024	0.004	4.81998e-06	5
chr3-121425822-121428040	1.95534e-11	0.303367	0.193	0.093	4.85016e-06	5
chr5-116278036-116279192	1.95598e-11	0.183044	0.028	0.005	4.85174e-06	5
chr6-51056860-51058155	1.96252e-11	0.209649	0.035	0.007	4.86798e-06	5
chr6-6861210-6862042	1.9634e-11	0.193692	0.029	0.004	4.87016e-06	5
chr15-102517533-102519249	1.9795e-11	0.28949	0.325	0.184	4.9101e-06	5
chr6-50776248-50778221	1.98318e-11	0.234949	0.053	0.015	4.91921e-06	5
chr3-152209476-152211359	1.98605e-11	0.300042	0.164	0.076	4.92635e-06	5
chr10-86457146-86458280	2.01023e-11	0.197466	0.033	0.007	4.98631e-06	5
chr2-181764642-181764918	2.02602e-11	0.158217	0.02	0.003	5.02548e-06	5
chr2-178840635-178841737	2.05534e-11	0.19796	0.033	0.007	5.09821e-06	5
chr1-133907724-133909376	2.06575e-11	0.278053	0.091	0.034	5.12403e-06	5
chr17-52600533-52601821	2.08121e-11	0.237875	0.057	0.018	5.16238e-06	5
chr2-121294723-121296992	2.08154e-11	0.292856	0.116	0.047	5.1632e-06	5
chr1-76636988-76638056	2.08538e-11	0.17458	0.024	0.004	5.17272e-06	5
chr9-47985200-47986619	2.08598e-11	0.204698	0.035	0.007	5.1742e-06	5
chr14-75518005-75518895	2.09172e-11	0.186335	0.028	0.005	5.18845e-06	5
chr4-133969310-133969937	2.127e-11	0.236359	0.048	0.012	5.27596e-06	5
chr18-80469075-80470855	2.12729e-11	0.299715	0.173	0.081	5.27667e-06	5
chr4-22478538-22479834	2.12889e-11	0.21405	0.037	0.008	5.28065e-06	5
chr4-45653861-45655135	2.13217e-11	0.21353	0.036	0.007	5.28878e-06	5
chr2-137704686-137707244	2.1348e-11	0.214975	0.039	0.01	5.29531e-06	5
chr4-22476924-22478199	2.14113e-11	0.212108	0.043	0.011	5.31101e-06	5
chr9-102723589-102724657	2.14299e-11	0.253144	0.078	0.028	5.31562e-06	5
chr11-84780132-84781233	2.15006e-11	0.173057	0.026	0.005	5.33316e-06	5
chr13-15713621-15715530	2.16238e-11	0.232287	0.045	0.011	5.36371e-06	5
chr11-116332473-116333071	2.16516e-11	0.197359	0.033	0.007	5.3706e-06	5
chr16-45998976-46000478	2.17786e-11	0.191335	0.031	0.006	5.40212e-06	5
chr12-54034379-54035740	2.21043e-11	0.212214	0.041	0.01	5.4829e-06	5
chr13-15462526-15464519	2.21937e-11	0.303676	0.134	0.057	5.50508e-06	5
chr11-88471678-88472579	2.24297e-11	0.210842	0.04	0.01	5.56361e-06	5
chr12-117627211-117627764	2.25265e-11	0.152863	0.019	0.002	5.58763e-06	5
chr13-46038430-46039349	2.25472e-11	0.190799	0.028	0.004	5.59276e-06	5
chr3-51805411-51806267	2.26419e-11	0.187228	0.029	0.005	5.61626e-06	5
chr5-140542738-140543714	2.28064e-11	0.189445	0.03	0.006	5.65706e-06	5
chr19-6940852-6943047	2.28692e-11	0.293387	0.153	0.069	5.67263e-06	5
chr10-81319788-81321612	2.28997e-11	0.297152	0.281	0.153	5.6802e-06	5
chr15-83997328-83998870	2.29615e-11	0.212854	0.041	0.01	5.69552e-06	5
chr1-119052756-119054411	2.29748e-11	0.303175	0.134	0.057	5.69884e-06	5
chr2-65275254-65276329	2.31444e-11	0.158814	0.021	0.003	5.74089e-06	5
chr4-32939456-32940685	2.33012e-11	0.190311	0.03	0.006	5.7798e-06	5
chr8-125385378-125386374	2.3399e-11	0.235484	0.055	0.016	5.80406e-06	5
chr9-120455547-120456824	2.35052e-11	0.217027	0.044	0.012	5.83038e-06	5
chr4-116876602-116878191	2.37119e-11	0.265301	0.071	0.023	5.88167e-06	5
chr11-88404514-88405810	2.37202e-11	0.24716	0.064	0.02	5.88372e-06	5
chr2-132028922-132030978	2.37793e-11	0.296416	0.138	0.06	5.89838e-06	5
chr6-70843753-70845235	2.38302e-11	0.285515	0.193	0.097	5.91102e-06	5
chr5-123507720-123509322	2.39457e-11	0.264616	0.068	0.021	5.93967e-06	5
chr8-17534344-17535853	2.39569e-11	0.247588	0.069	0.023	5.94244e-06	5
chr12-30036488-30037366	2.40004e-11	0.209163	0.039	0.009	5.95324e-06	5
chr8-94992479-94992917	2.42528e-11	0.196857	0.033	0.006	6.01583e-06	5
chr9-77496204-77497510	2.42859e-11	0.219976	0.044	0.011	6.02404e-06	5
chr18-84722209-84722791	2.44837e-11	0.189569	0.031	0.006	6.07311e-06	5
chr3-61363129-61365151	2.48377e-11	0.309607	0.246	0.126	6.16091e-06	5
chr19-59006402-59007333	2.50019e-11	0.163419	0.021	0.003	6.20164e-06	5
chr12-44498554-44499563	2.55738e-11	0.167404	0.025	0.005	6.3435e-06	5
chr15-64043236-64044818	2.56633e-11	0.221073	0.047	0.013	6.3657e-06	5
chr10-4386279-4388507	2.56969e-11	0.301734	0.218	0.108	6.37403e-06	5
chr11-21090736-21092031	2.5746e-11	0.293123	0.12	0.05	6.38621e-06	5
chr2-173306529-173308387	2.58424e-11	0.254139	0.068	0.022	6.41012e-06	5
chr8-120535952-120536307	2.59442e-11	0.231087	0.054	0.016	6.43538e-06	5
chr1-172314741-172315349	2.60549e-11	0.205902	0.038	0.009	6.46284e-06	5
chr13-81632682-81633723	2.62021e-11	0.239768	0.053	0.015	6.49935e-06	5
chr1-182958877-182960637	2.63218e-11	0.231555	0.061	0.021	6.52904e-06	5
chr3-105704077-105705680	2.65252e-11	0.273932	0.094	0.035	6.57949e-06	5
chr4-132128700-132129969	2.65297e-11	0.184284	0.028	0.005	6.58062e-06	5
chr7-25237405-25238912	2.65507e-11	0.303041	0.213	0.107	6.58583e-06	5
chr1-86053026-86054255	2.67834e-11	0.228931	0.049	0.013	6.64354e-06	5
chr14-60409294-60410664	2.68513e-11	0.228165	0.046	0.012	6.66039e-06	5
chr5-34168975-34170023	2.70071e-11	0.286358	0.136	0.06	6.69903e-06	5
chr4-63408322-63409078	2.71803e-11	0.25026	0.066	0.022	6.742e-06	5
chr8-94097808-94099040	2.72032e-11	0.300387	0.137	0.06	6.74766e-06	5
chr8-46294338-46295538	2.72406e-11	0.169073	0.024	0.004	6.75696e-06	5
chr4-149425789-149427187	2.74167e-11	0.306876	0.159	0.072	6.80064e-06	5
chr12-113139273-113141155	2.74645e-11	0.300564	0.163	0.073	6.81249e-06	5
chr14-75516447-75517608	2.75874e-11	0.18295	0.029	0.006	6.84297e-06	5
chr17-56716220-56718089	2.78896e-11	0.313865	0.211	0.104	6.91794e-06	5
chr2-45032056-45032838	2.79237e-11	0.18641	0.029	0.005	6.9264e-06	5
chr4-13599550-13601196	2.79324e-11	0.203501	0.034	0.007	6.92855e-06	5
chrX-7840921-7842571	2.79539e-11	0.298989	0.152	0.068	6.93389e-06	5
chr4-120189798-120190362	2.83467e-11	0.20653	0.034	0.007	7.03133e-06	5
chr7-45784277-45786974	2.87167e-11	0.30358	0.152	0.069	7.12309e-06	5
chr8-12213386-12215057	2.87872e-11	0.196915	0.033	0.007	7.14057e-06	5
chr4-154594689-154595745	2.88113e-11	0.227413	0.044	0.011	7.14655e-06	5
chr8-94601217-94602763	2.89726e-11	0.296526	0.166	0.078	7.18656e-06	5
chr11-113467203-113468873	2.89833e-11	0.222533	0.041	0.009	7.18923e-06	5
chr5-114571192-114572132	2.9063e-11	0.228184	0.053	0.016	7.20898e-06	5
chr17-87106655-87108340	2.92232e-11	0.299455	0.215	0.108	7.24874e-06	5
chr11-97699372-97700688	2.92675e-11	0.292951	0.128	0.056	7.25971e-06	5
chr17-15247469-15248760	2.94917e-11	0.233767	0.049	0.013	7.31532e-06	5
chr2-30391863-30393353	2.95522e-11	0.286087	0.224	0.117	7.33032e-06	5
chr11-6415272-6416824	2.9967e-11	0.289325	0.157	0.073	7.43323e-06	5
chr2-29385141-29386004	3.01079e-11	0.167381	0.024	0.004	7.46817e-06	5
chr18-25553265-25555667	3.01997e-11	0.256475	0.074	0.027	7.49095e-06	5
chr14-62759659-62762001	3.02314e-11	0.293011	0.261	0.141	7.4988e-06	5
chr8-22807810-22808758	3.036e-11	0.276076	0.086	0.03	7.53071e-06	5
chr4-95137221-95138406	3.06564e-11	0.186529	0.03	0.006	7.60422e-06	5
chr18-61706861-61708374	3.07087e-11	0.28434	0.131	0.058	7.6172e-06	5
chr4-99193213-99194858	3.07358e-11	0.265597	0.086	0.033	7.62393e-06	5
chr2-53190690-53192649	3.12177e-11	0.301746	0.253	0.13	7.74347e-06	5
chr10-29143367-29144329	3.15367e-11	0.215894	0.044	0.012	7.8226e-06	5
chr1-89069460-89071283	3.18371e-11	0.296494	0.22	0.112	7.89711e-06	5
chr4-5797717-5799526	3.19297e-11	0.26693	0.077	0.026	7.92006e-06	5
chr13-28957504-28960037	3.23114e-11	0.297533	0.129	0.054	8.01475e-06	5
chr3-66193895-66194735	3.28394e-11	0.158812	0.02	0.002	8.14571e-06	5
chr14-105896874-105898118	3.28867e-11	0.293959	0.121	0.049	8.15746e-06	5
chr4-152512018-152513286	3.39496e-11	0.199815	0.036	0.009	8.4211e-06	5
chr8-17617848-17618640	3.41282e-11	0.152406	0.019	0.003	8.4654e-06	5
chr18-6489735-6491390	3.41607e-11	0.29953	0.157	0.071	8.47345e-06	5
chr16-31200069-31201603	3.4352e-11	0.29204	0.145	0.064	8.52092e-06	5
chr9-41446135-41448160	3.43668e-11	0.266439	0.076	0.025	8.52459e-06	5
chr2-25402243-25404041	3.49005e-11	0.259673	0.077	0.027	8.65695e-06	5
chr8-44937190-44938818	3.51689e-11	0.281257	0.097	0.036	8.72353e-06	5
chr15-79690113-79691488	3.56924e-11	0.29419	0.199	0.099	8.85339e-06	5
chr12-105884261-105885503	3.57197e-11	0.194944	0.03	0.005	8.86017e-06	5
chr7-28178923-28180602	3.5851e-11	0.296428	0.183	0.09	8.89274e-06	5
chr9-29832521-29834356	3.59672e-11	0.219868	0.042	0.01	8.92157e-06	5
chr1-170366868-170367988	3.60904e-11	0.179856	0.026	0.005	8.95211e-06	5
chr14-75565267-75567134	3.6117e-11	0.215377	0.044	0.012	8.95871e-06	5
chr16-22264828-22266777	3.62228e-11	0.29481	0.143	0.064	8.98496e-06	5
chr9-45432055-45433060	3.62392e-11	0.198099	0.034	0.007	8.98903e-06	5
chr2-180952741-180953293	3.62997e-11	0.202631	0.036	0.008	9.00404e-06	5
chr5-120588019-120589543	3.6477e-11	0.296625	0.174	0.082	9.048e-06	5
chr9-103111019-103113605	3.6635e-11	0.282801	0.116	0.048	9.0872e-06	5
chr9-123528886-123530386	3.68999e-11	0.281653	0.183	0.091	9.15291e-06	5
chr11-108919855-108921780	3.69828e-11	0.299812	0.163	0.076	9.17348e-06	5
chr1-76433222-76434211	3.71823e-11	0.165515	0.023	0.003	9.22295e-06	5
chr2-62808775-62809211	3.71879e-11	0.152365	0.018	0.002	9.22434e-06	5
chr2-11777051-11778940	3.73002e-11	0.29651	0.234	0.121	9.25219e-06	5
chr6-48553898-48555896	3.73163e-11	0.273095	0.097	0.037	9.25619e-06	5
chr18-69607623-69608727	3.73376e-11	0.199563	0.034	0.007	9.26148e-06	5
chr9-61404301-61406175	3.74318e-11	0.299803	0.111	0.043	9.28486e-06	5
chr6-52893899-52895834	3.81779e-11	0.210901	0.04	0.01	9.46992e-06	5
chr3-121156057-121157100	3.83419e-11	0.194321	0.031	0.006	9.5106e-06	5
chr2-143545099-143546668	3.85657e-11	0.254069	0.068	0.023	9.56611e-06	5
chr13-56702426-56704389	3.86789e-11	0.285225	0.106	0.042	9.59419e-06	5
chr17-25272900-25274820	3.88498e-11	0.29361	0.17	0.081	9.63657e-06	5
chr4-55928456-55929915	3.97406e-11	0.22359	0.046	0.013	9.85755e-06	5
chr13-72345226-72346546	3.98582e-11	0.181746	0.027	0.005	9.88671e-06	5
chr1-168241232-168241848	4.00046e-11	0.188755	0.029	0.005	9.92301e-06	5
chr8-106978620-106979550	4.01468e-11	0.183938	0.029	0.006	9.9583e-06	5
chr8-121949549-121951515	4.04415e-11	0.305894	0.247	0.129	1.00314e-05	5
chr4-53630761-53632215	4.04979e-11	0.257866	0.076	0.026	1.00454e-05	5
chr11-80335406-80336568	4.05065e-11	0.192156	0.031	0.006	1.00475e-05	5
chr5-24550445-24551938	4.07405e-11	0.221521	0.048	0.013	1.01055e-05	5
chrX-58029843-58032068	4.07676e-11	0.249371	0.062	0.019	1.01123e-05	5
chr7-44928642-44930235	4.08214e-11	0.287163	0.289	0.16	1.01256e-05	5
chr7-96785835-96787101	4.08455e-11	0.180324	0.029	0.006	1.01316e-05	5
chr12-107083956-107085616	4.13689e-11	0.209035	0.039	0.01	1.02614e-05	5
chr7-116033481-116034851	4.17776e-11	0.26379	0.071	0.023	1.03628e-05	5
chr4-41568693-41570102	4.18604e-11	0.286575	0.136	0.061	1.03833e-05	5
chr11-119156047-119157824	4.19044e-11	0.250734	0.061	0.019	1.03943e-05	5
chr2-142163135-142164879	4.21064e-11	0.184923	0.03	0.006	1.04444e-05	5
chr12-118854553-118856496	4.21443e-11	0.230209	0.05	0.014	1.04538e-05	5
chr8-79638696-79640319	4.24551e-11	0.297103	0.196	0.096	1.05309e-05	5
chr3-89646604-89648030	4.28224e-11	0.230265	0.054	0.016	1.0622e-05	5
chr7-60002650-60005293	4.29588e-11	0.247774	0.069	0.024	1.06558e-05	5
chr2-12969626-12970837	4.3059e-11	0.160804	0.021	0.003	1.06807e-05	5
chr1-152765743-152767271	4.36563e-11	0.282081	0.139	0.063	1.08288e-05	5
chr17-45563543-45565112	4.39184e-11	0.284266	0.116	0.049	1.08938e-05	5
chr2-102002570-102003958	4.42487e-11	0.262997	0.069	0.022	1.09758e-05	5
chr12-25870687-25872088	4.45118e-11	0.220363	0.044	0.011	1.1041e-05	5
chr5-38158398-38160524	4.51756e-11	0.292429	0.116	0.047	1.12057e-05	5
chr17-47139163-47141785	4.52399e-11	0.311572	0.237	0.12	1.12216e-05	5
chr11-88027956-88028918	4.54297e-11	0.164884	0.024	0.004	1.12687e-05	5
chr13-42708989-42710696	4.57115e-11	0.225174	0.049	0.014	1.13386e-05	5
chr13-75942773-75944607	4.60677e-11	0.260114	0.083	0.031	1.1427e-05	5
chr2-21043742-21044771	4.62694e-11	0.175689	0.025	0.004	1.1477e-05	5
chr17-29886112-29888171	4.68772e-11	0.285896	0.111	0.045	1.16278e-05	5
chr7-36503580-36505220	4.72886e-11	0.191221	0.032	0.007	1.17298e-05	5
chr17-56007661-56009794	4.75307e-11	0.295096	0.189	0.093	1.17898e-05	5
chr2-20545455-20546014	4.76667e-11	0.15451	0.02	0.003	1.18236e-05	5
chr4-155213042-155214229	4.82383e-11	0.217685	0.043	0.011	1.19654e-05	5
chr2-54083631-54086008	4.84312e-11	0.253081	0.068	0.023	1.20132e-05	5
chr9-58041067-58041475	4.90149e-11	0.184393	0.028	0.005	1.2158e-05	5
chr14-47910152-47912615	5.01586e-11	0.215709	0.045	0.012	1.24417e-05	5
chr2-26503165-26504328	5.04684e-11	0.277926	0.094	0.036	1.25185e-05	5
chr3-127463195-127464503	5.06194e-11	0.179807	0.026	0.004	1.2556e-05	5
chr13-63554351-63555320	5.06948e-11	0.199228	0.036	0.008	1.25747e-05	5
chr11-81860261-81861314	5.07214e-11	0.18723	0.028	0.005	1.25813e-05	5
chr2-165419366-165420148	5.07303e-11	0.185353	0.029	0.005	1.25835e-05	5
chrX-93299031-93299955	5.11819e-11	0.177727	0.027	0.005	1.26955e-05	5
chr9-49798654-49799232	5.12586e-11	0.253148	0.071	0.024	1.27145e-05	5
chr7-49922514-49923830	5.14686e-11	0.221458	0.044	0.012	1.27666e-05	5
chr2-163296702-163298102	5.20329e-11	0.196469	0.035	0.008	1.29066e-05	5
chr2-67564948-67566895	5.25966e-11	0.289164	0.096	0.035	1.30464e-05	5
chr4-155563250-155564338	5.26202e-11	0.300176	0.189	0.093	1.30523e-05	5
chr2-153491921-153493559	5.27374e-11	0.271855	0.113	0.049	1.30813e-05	5
chr17-25015215-25016993	5.30319e-11	0.279675	0.159	0.076	1.31544e-05	5
chr12-15816599-15817620	5.30844e-11	0.287316	0.123	0.052	1.31674e-05	5
chr15-99701710-99702988	5.32081e-11	0.279884	0.127	0.056	1.31981e-05	5
chr14-11552958-11555072	5.32534e-11	0.294851	0.148	0.067	1.32094e-05	5
chr10-60884855-60886773	5.32542e-11	0.224348	0.048	0.014	1.32095e-05	5
chr9-27202577-27203828	5.37757e-11	0.238982	0.057	0.018	1.33389e-05	5
chr14-25586897-25588096	5.40463e-11	0.255602	0.072	0.025	1.3406e-05	5
chr7-25316279-25317623	5.51015e-11	0.306243	0.171	0.078	1.36678e-05	5
chr6-125088449-125090567	5.54041e-11	0.299586	0.179	0.085	1.37428e-05	5
chr10-111009375-111011425	5.57867e-11	0.282413	0.123	0.054	1.38377e-05	5
chr1-191324856-191326886	5.58902e-11	0.300926	0.124	0.05	1.38634e-05	5
chr4-101646796-101648216	5.63554e-11	0.292786	0.265	0.143	1.39788e-05	5
chr10-80052865-80054676	5.74851e-11	0.287319	0.166	0.079	1.4259e-05	5
chr8-26984340-26985262	5.77959e-11	0.220097	0.045	0.012	1.43361e-05	5
chr4-140069337-140070789	5.80065e-11	0.219767	0.048	0.014	1.43883e-05	5
chr8-89271181-89273078	5.81883e-11	0.205151	0.038	0.009	1.44334e-05	5
chr10-70598176-70600439	5.82786e-11	0.281464	0.125	0.055	1.44558e-05	5
chr11-103966058-103967381	5.87606e-11	0.286856	0.158	0.075	1.45754e-05	5
chr14-111675086-111676613	5.92354e-11	0.240496	0.065	0.022	1.46932e-05	5
chr11-103840630-103841318	5.93104e-11	0.162873	0.023	0.004	1.47118e-05	5
chr1-152555681-152556981	5.95076e-11	0.233788	0.058	0.018	1.47607e-05	5
chr18-47246467-47247351	5.95426e-11	0.194666	0.033	0.007	1.47694e-05	5
chr3-119361357-119362977	5.95875e-11	0.209942	0.038	0.008	1.47805e-05	5
chr16-11065666-11067156	5.96017e-11	0.297898	0.17	0.079	1.4784e-05	5
chr6-55398751-55399727	5.96243e-11	0.202707	0.036	0.008	1.47896e-05	5
chr6-78244391-78245569	5.99095e-11	0.177161	0.024	0.003	1.48604e-05	5
chr4-102758951-102760845	6.06115e-11	0.278183	0.102	0.04	1.50345e-05	5
chr9-99139310-99140915	6.11045e-11	0.264511	0.106	0.045	1.51568e-05	5
chr12-44268481-44269899	6.17375e-11	0.268423	0.104	0.043	1.53138e-05	5
chr12-33220090-33221294	6.18953e-11	0.215351	0.045	0.012	1.53529e-05	5
chr7-64501070-64503063	6.20496e-11	0.251418	0.078	0.03	1.53912e-05	5
chr4-8910747-8912244	6.23692e-11	0.26222	0.076	0.026	1.54705e-05	5
chr4-154541596-154543475	6.23891e-11	0.231674	0.053	0.016	1.54754e-05	5
chr16-77593547-77594438	6.24567e-11	0.190858	0.032	0.007	1.54922e-05	5
chr5-45668806-45670410	6.24992e-11	0.276742	0.105	0.043	1.55028e-05	5
chr12-51690879-51692600	6.32618e-11	0.292927	0.198	0.097	1.56919e-05	5
chr3-18080021-18082618	6.33929e-11	0.208686	0.035	0.007	1.57244e-05	5
chr18-42589137-42590370	6.42127e-11	0.205836	0.042	0.011	1.59278e-05	5
chr8-83972128-83973725	6.43754e-11	0.295254	0.191	0.093	1.59681e-05	5
chr4-47698313-47699393	6.44182e-11	0.19083	0.031	0.006	1.59787e-05	5
chr12-12937865-12938090	6.5244e-11	0.159396	0.021	0.003	1.61836e-05	5
chr10-84916698-84918293	6.5568e-11	0.29909	0.166	0.077	1.62639e-05	5
chr13-36726793-36727922	6.56896e-11	0.221894	0.044	0.011	1.62941e-05	5
chr11-114703809-114705098	6.58335e-11	0.220775	0.051	0.015	1.63298e-05	5
chr3-127748600-127749911	6.62319e-11	0.182046	0.029	0.006	1.64286e-05	5
chr10-99262556-99264201	6.66795e-11	0.29137	0.136	0.06	1.65397e-05	5
chr4-118260089-118262601	6.6711e-11	0.275716	0.107	0.044	1.65475e-05	5
chr4-151107619-151109236	6.67677e-11	0.28359	0.119	0.05	1.65615e-05	5
chr9-23222015-23224068	6.68693e-11	0.271834	0.092	0.035	1.65867e-05	5
chr9-64446846-64448003	6.71198e-11	0.212873	0.041	0.01	1.66489e-05	5
chr9-27028836-27031058	6.89589e-11	0.296279	0.176	0.082	1.7105e-05	5
chr10-61475222-61476714	6.90218e-11	0.287478	0.11	0.044	1.71206e-05	5
chr18-23038599-23040674	6.91086e-11	0.258533	0.072	0.025	1.71422e-05	5
chr7-44590119-44591434	6.94647e-11	0.289449	0.126	0.053	1.72305e-05	5
chr16-20619323-20622921	6.98546e-11	0.29904	0.138	0.061	1.73272e-05	5
chr1-164576689-164577924	7.08658e-11	0.174618	0.026	0.004	1.7578e-05	5
chr6-119318646-119319439	7.09674e-11	0.177084	0.027	0.005	1.76032e-05	5
chr4-114677663-114678957	7.16099e-11	0.195629	0.035	0.008	1.77626e-05	5
chr6-24664138-24665803	7.20161e-11	0.28812	0.157	0.075	1.78634e-05	5
chr19-6363087-6364666	7.2029e-11	0.289245	0.231	0.122	1.78666e-05	5
chr15-83724286-83726035	7.26997e-11	0.275376	0.094	0.036	1.80329e-05	5
chr1-151754838-151756075	7.30039e-11	0.285495	0.202	0.103	1.81084e-05	5
chr2-119322138-119323068	7.36105e-11	0.216553	0.046	0.013	1.82589e-05	5
chr5-129583483-129584884	7.41932e-11	0.276279	0.094	0.035	1.84034e-05	5
chr12-86946657-86948345	7.45224e-11	0.295471	0.167	0.078	1.8485e-05	5
chr11-5166963-5168004	7.46004e-11	0.187682	0.033	0.008	1.85044e-05	5
chr9-70678269-70679815	7.562e-11	0.283416	0.158	0.075	1.87573e-05	5
chr9-64498486-64499421	7.60848e-11	0.162799	0.024	0.004	1.88726e-05	5
chr16-44686902-44688389	7.63104e-11	0.250852	0.062	0.019	1.89286e-05	5
chr1-137261776-137263526	7.6813e-11	0.20515	0.037	0.008	1.90532e-05	5
chr10-52273948-52275725	7.69852e-11	0.218339	0.041	0.009	1.90959e-05	5
chr17-11067033-11068509	7.74012e-11	0.207952	0.042	0.011	1.91991e-05	5
chr3-51701077-51702487	7.74572e-11	0.27308	0.1	0.04	1.9213e-05	5
chr1-168169102-168170259	7.75208e-11	0.196481	0.033	0.007	1.92288e-05	5
chr4-81567593-81568750	7.81182e-11	0.196587	0.036	0.009	1.9377e-05	5
chr1-160212114-160213787	7.87083e-11	0.288852	0.177	0.086	1.95234e-05	5
chr2-104492871-104495020	7.94893e-11	0.276297	0.128	0.056	1.97171e-05	5
chr6-8508740-8510421	8.0421e-11	0.288166	0.144	0.065	1.99482e-05	5
chr1-164457492-164459231	8.04919e-11	0.286774	0.128	0.055	1.99658e-05	5
chr6-53624237-53625595	8.05754e-11	0.18232	0.031	0.007	1.99865e-05	5
chr11-75732248-75733866	8.12818e-11	0.277281	0.108	0.045	2.01617e-05	5
chr12-12876377-12876785	8.13808e-11	0.161958	0.021	0.003	2.01863e-05	5
chr14-18263101-18264191	8.14316e-11	0.20083	0.036	0.008	2.01989e-05	5
chr1-89549884-89551075	8.1901e-11	0.224308	0.051	0.015	2.03153e-05	5
chr2-57378065-57379046	8.25322e-11	0.172653	0.023	0.003	2.04719e-05	5
chr9-113792163-113793613	8.35179e-11	0.233874	0.054	0.016	2.07164e-05	5
chr14-48083621-48084992	8.35608e-11	0.192388	0.036	0.009	2.0727e-05	5
chr7-79517915-79518526	8.36478e-11	0.172923	0.026	0.005	2.07486e-05	5
chr1-170512370-170513325	8.37659e-11	0.175668	0.028	0.006	2.07779e-05	5
chr2-181312864-181314886	8.38164e-11	0.237673	0.06	0.019	2.07904e-05	5
chr15-91048842-91050702	8.41385e-11	0.262052	0.083	0.03	2.08703e-05	5
chr14-50930403-50931802	8.42593e-11	0.289667	0.166	0.079	2.09003e-05	5
chr3-144719096-144721276	8.4487e-11	0.282092	0.141	0.064	2.09567e-05	5
chr3-51888214-51890534	8.61759e-11	0.258767	0.077	0.028	2.13757e-05	5
chr3-138741495-138743881	8.63168e-11	0.274749	0.123	0.054	2.14106e-05	5
chr10-117441091-117442041	8.68375e-11	0.181864	0.029	0.006	2.15398e-05	5
chr10-75555976-75556754	8.71848e-11	0.220123	0.044	0.012	2.16259e-05	5
chr4-99273970-99274581	8.78323e-11	0.152404	0.021	0.003	2.17865e-05	5
chr11-113016574-113017868	8.88762e-11	0.210651	0.043	0.012	2.20455e-05	5
chr4-123411167-123412823	8.88902e-11	0.294081	0.15	0.068	2.2049e-05	5
chr8-12486060-12487505	8.98367e-11	0.212106	0.043	0.011	2.22837e-05	5
chr9-120437153-120438201	8.99152e-11	0.154899	0.022	0.004	2.23032e-05	5
chr17-26042408-26043889	8.99531e-11	0.205115	0.041	0.011	2.23126e-05	5
chr2-165745388-165746579	9.02775e-11	0.20387	0.039	0.01	2.23931e-05	5
chr1-51914665-51916603	9.09487e-11	0.288225	0.099	0.037	2.25595e-05	5
chr15-96641017-96643521	9.11498e-11	0.278857	0.119	0.051	2.26094e-05	5
chr18-75366239-75367957	9.12103e-11	0.297534	0.176	0.084	2.26244e-05	5
chr13-107406677-107408022	9.21612e-11	0.187367	0.03	0.006	2.28603e-05	5
chr5-106577255-106577905	9.22778e-11	0.164701	0.024	0.005	2.28892e-05	5
chr4-106814385-106816609	9.23898e-11	0.229295	0.051	0.015	2.2917e-05	5
chr18-77564642-77566117	9.27805e-11	0.268329	0.087	0.033	2.30139e-05	5
chr8-84793474-84794973	9.29283e-11	0.250556	0.079	0.029	2.30506e-05	5
chr4-23831909-23833119	9.30468e-11	0.169721	0.024	0.004	2.308e-05	5
chr12-112238475-112239300	9.36761e-11	0.20335	0.034	0.007	2.32361e-05	5
chr10-93373954-93375744	9.43829e-11	0.202762	0.039	0.01	2.34114e-05	5
chr11-74829792-74831049	9.68013e-11	0.288711	0.23	0.122	2.40113e-05	5
chr16-91222528-91223337	9.74883e-11	0.183855	0.031	0.007	2.41817e-05	5
chr13-83880214-83881067	9.78556e-11	0.159879	0.022	0.003	2.42728e-05	5
chr17-69382166-69384689	9.82075e-11	0.295823	0.189	0.094	2.43601e-05	5
chr2-158606483-158607268	1.00128e-10	0.182965	0.028	0.005	2.48364e-05	5
chr14-47890222-47891656	1.00427e-10	0.18648	0.029	0.006	2.49106e-05	5
chr8-72645855-72647129	1.01388e-10	0.2035	0.039	0.01	2.51491e-05	5
chr19-41163996-41166178	1.01483e-10	0.203802	0.038	0.009	2.51726e-05	5
chr18-39188918-39190472	1.0149e-10	0.183886	0.029	0.006	2.51744e-05	5
chr6-48601364-48602768	1.0196e-10	0.270327	0.115	0.049	2.52907e-05	5
chr5-149523968-149524956	1.02149e-10	0.23031	0.061	0.021	2.53377e-05	5
chr1-165813848-165815286	1.02548e-10	0.201234	0.039	0.01	2.54368e-05	5
chr12-106009725-106010845	1.02798e-10	0.276752	0.114	0.048	2.54988e-05	5
chr1-193575510-193576791	1.032e-10	0.204796	0.042	0.012	2.55984e-05	5
chr7-92740895-92742294	1.03254e-10	0.29489	0.156	0.073	2.56117e-05	5
chr2-35200117-35201713	1.03632e-10	0.283399	0.15	0.07	2.57056e-05	5
chr15-32568262-32569552	1.03687e-10	0.190147	0.031	0.006	2.57193e-05	5
chr3-34638108-34639888	1.03794e-10	0.225749	0.052	0.016	2.57458e-05	5
chr14-75786355-75787570	1.04261e-10	0.272804	0.099	0.039	2.58617e-05	5
chr12-81055010-81055768	1.04335e-10	0.176615	0.028	0.006	2.58801e-05	5
chr7-132810810-132811651	1.05029e-10	0.228219	0.054	0.017	2.6052e-05	5
chr11-24079724-24082131	1.06264e-10	0.283711	0.127	0.055	2.63584e-05	5
chr17-47909043-47910091	1.07361e-10	0.203561	0.038	0.009	2.66305e-05	5
chr16-91191234-91193825	1.07459e-10	0.217989	0.044	0.011	2.66548e-05	5
chr3-84215137-84216386	1.0766e-10	0.191723	0.036	0.009	2.67048e-05	5
chr2-92433431-92434648	1.08122e-10	0.283835	0.15	0.07	2.68192e-05	5
chr4-87460893-87462028	1.08354e-10	0.223673	0.05	0.015	2.6877e-05	5
chr4-103636037-103636809	1.08506e-10	0.167403	0.024	0.004	2.69147e-05	5
chr11-110477767-110479777	1.08692e-10	0.212382	0.044	0.012	2.69608e-05	5
chr13-55486916-55488701	1.08998e-10	0.282513	0.114	0.047	2.70367e-05	5
chr5-111508538-111510186	1.09002e-10	0.245063	0.063	0.02	2.70375e-05	5
chr8-111716309-111718202	1.09075e-10	0.26367	0.099	0.04	2.70558e-05	5
chr12-87146894-87148439	1.09281e-10	0.289159	0.156	0.073	2.71067e-05	5
chr2-25053753-25055651	1.09336e-10	0.24918	0.076	0.028	2.71206e-05	5
chr16-4878911-4881122	1.09431e-10	0.291441	0.216	0.112	2.71439e-05	5
chr14-54893471-54895068	1.09491e-10	0.28787	0.198	0.099	2.71589e-05	5
chr4-43039619-43040766	1.09774e-10	0.288611	0.154	0.072	2.72292e-05	5
chr15-81925532-81926911	1.10044e-10	0.278426	0.099	0.039	2.7296e-05	5
chr11-119893356-119894351	1.11803e-10	0.187587	0.031	0.006	2.77324e-05	5
chr1-153641300-153642779	1.13953e-10	0.273745	0.079	0.027	2.82658e-05	5
chr16-17232863-17234994	1.14308e-10	0.279987	0.134	0.06	2.83537e-05	5
chr3-98104673-98105765	1.15119e-10	0.198399	0.04	0.011	2.85549e-05	5
chr9-58457304-58458096	1.156e-10	0.21347	0.043	0.012	2.86743e-05	5
chrX-152336218-152337453	1.1605e-10	0.264748	0.099	0.041	2.87858e-05	5
chr1-166303992-166304970	1.16644e-10	0.181107	0.029	0.005	2.89331e-05	5
chr3-144198262-144199316	1.16778e-10	0.217033	0.045	0.012	2.89665e-05	5
chr1-13372121-13374803	1.16863e-10	0.293352	0.251	0.132	2.89876e-05	5
chr14-34139735-34140911	1.19076e-10	0.168842	0.028	0.006	2.95365e-05	5
chr9-121371117-121372741	1.20302e-10	0.274149	0.099	0.04	2.98406e-05	5
chr8-110919159-110920684	1.2106e-10	0.304947	0.158	0.071	3.00285e-05	5
chr5-118274147-118275294	1.21225e-10	0.202874	0.039	0.011	3.00695e-05	5
chr12-98900540-98902126	1.21488e-10	0.255837	0.071	0.024	3.01348e-05	5
chr2-93089682-93090249	1.21895e-10	0.160572	0.023	0.004	3.02358e-05	5
chr2-29464895-29467012	1.24799e-10	0.209202	0.043	0.012	3.0956e-05	5
chr11-77930361-77931915	1.26457e-10	0.23171	0.056	0.018	3.13673e-05	5
chr3-129969158-129971519	1.26933e-10	0.237962	0.067	0.023	3.14854e-05	5
chr7-128610512-128612065	1.26981e-10	0.282592	0.124	0.054	3.14972e-05	5
chr13-84751416-84752746	1.27327e-10	0.17375	0.024	0.003	3.15831e-05	5
chr2-121413024-121414609	1.2866e-10	0.285182	0.177	0.087	3.19137e-05	5
chr15-78988136-78989283	1.29001e-10	0.206513	0.046	0.014	3.19984e-05	5
chr12-87387510-87388888	1.29317e-10	0.292757	0.169	0.08	3.20766e-05	5
chr12-108005887-108006890	1.29881e-10	0.234916	0.063	0.021	3.22166e-05	5
chr12-10874445-10875586	1.29981e-10	0.168245	0.025	0.004	3.22415e-05	5
chr1-180364601-180365951	1.31038e-10	0.262127	0.079	0.028	3.25036e-05	5
chr7-40390890-40393049	1.31205e-10	0.19759	0.037	0.009	3.25449e-05	5
chr19-6501976-6503398	1.31475e-10	0.226307	0.056	0.018	3.26119e-05	5
chr3-128546185-128547414	1.31736e-10	0.193655	0.034	0.008	3.26767e-05	5
chr13-48153246-48154982	1.31798e-10	0.170864	0.025	0.004	3.26921e-05	5
chr9-61384755-61386265	1.32838e-10	0.241708	0.055	0.015	3.295e-05	5
chr8-23561725-23562853	1.34269e-10	0.165694	0.022	0.003	3.33051e-05	5
chr19-46327615-46329422	1.34921e-10	0.283947	0.134	0.06	3.34667e-05	5
chr1-159593308-159595235	1.36896e-10	0.193951	0.036	0.009	3.39568e-05	5
chr5-114607432-114608730	1.36948e-10	0.224897	0.053	0.017	3.39695e-05	5
chr5-136381916-136382994	1.37237e-10	0.178185	0.029	0.006	3.40411e-05	5
chr1-161034200-161035860	1.37338e-10	0.283709	0.216	0.112	3.40662e-05	5
chr12-76368749-76371522	1.37787e-10	0.29278	0.224	0.116	3.41776e-05	5
chr12-49377688-49378073	1.38133e-10	0.154887	0.021	0.003	3.42635e-05	5
chr3-82357357-82358692	1.38463e-10	0.280047	0.109	0.044	3.43453e-05	5
chr4-47352322-47353989	1.39849e-10	0.288384	0.186	0.092	3.46891e-05	5
chr9-61756172-61757457	1.40763e-10	0.219967	0.046	0.013	3.49159e-05	5
chr18-34931354-34932732	1.41659e-10	0.287896	0.17	0.082	3.5138e-05	5
chr9-57836254-57837456	1.4183e-10	0.287526	0.099	0.037	3.51805e-05	5
chr5-105518553-105520428	1.42531e-10	0.269452	0.099	0.038	3.53543e-05	5
chrX-110814038-110815208	1.44303e-10	0.21802	0.05	0.016	3.57939e-05	5
chr7-24529693-24532139	1.44432e-10	0.298191	0.161	0.074	3.5826e-05	5
chr6-49214571-49215988	1.45778e-10	0.287208	0.125	0.053	3.61597e-05	5
chr1-97848314-97849685	1.46647e-10	0.17082	0.027	0.005	3.63753e-05	5
chr4-24850309-24851635	1.48068e-10	0.25605	0.068	0.022	3.67278e-05	5
chr11-114335734-114337495	1.48603e-10	0.216279	0.044	0.011	3.68604e-05	5
chr7-19227434-19229134	1.50111e-10	0.278175	0.291	0.166	3.72347e-05	5
chr16-17131460-17133068	1.5049e-10	0.294816	0.141	0.064	3.73286e-05	5
chr6-94630514-94632071	1.5135e-10	0.222905	0.051	0.015	3.75418e-05	5
chr1-55665300-55667066	1.5227e-10	0.197128	0.037	0.009	3.77701e-05	5
chr2-160872115-160873646	1.5252e-10	0.277519	0.115	0.049	3.7832e-05	5
chr16-37990268-37991787	1.52672e-10	0.227018	0.049	0.014	3.78699e-05	5
chr5-125134217-125135237	1.53421e-10	0.225605	0.058	0.02	3.80556e-05	5
chr17-72504606-72505940	1.54573e-10	0.174394	0.027	0.005	3.83414e-05	5
chr1-185438808-185439585	1.55285e-10	0.162917	0.023	0.004	3.8518e-05	5
chr2-156196183-156197369	1.57335e-10	0.291733	0.161	0.075	3.90265e-05	5
chr3-35404971-35406398	1.57978e-10	0.209907	0.039	0.009	3.91861e-05	5
chr11-103132040-103133901	1.58523e-10	0.28596	0.158	0.075	3.93212e-05	5
chr3-97308054-97309194	1.59119e-10	0.18832	0.033	0.008	3.9469e-05	5
chr9-45632115-45633432	1.59886e-10	0.221415	0.047	0.012	3.96592e-05	5
chr1-167082464-167083775	1.60058e-10	0.182551	0.03	0.006	3.9702e-05	5
chr7-64696185-64697608	1.61389e-10	0.200505	0.034	0.007	4.00321e-05	5
chr10-61782688-61784749	1.61411e-10	0.277095	0.118	0.051	4.00376e-05	5
chr6-87980002-87982564	1.64235e-10	0.280173	0.112	0.046	4.0738e-05	5
chr18-73867136-73868450	1.67097e-10	0.241404	0.054	0.015	4.14479e-05	5
chr7-127232518-127233796	1.68128e-10	0.276223	0.09	0.033	4.17037e-05	5
chr17-56487372-56488748	1.70176e-10	0.216619	0.051	0.016	4.22117e-05	5
chr1-190724332-190725491	1.70767e-10	0.183639	0.03	0.006	4.23583e-05	5
chr1-151427854-151429240	1.70819e-10	0.297196	0.178	0.085	4.23713e-05	5
chr3-147063612-147064839	1.71934e-10	0.187524	0.035	0.009	4.26477e-05	5
chr6-53014229-53015555	1.72405e-10	0.177236	0.028	0.006	4.27645e-05	5
chr15-81729191-81730623	1.74575e-10	0.287156	0.116	0.047	4.33028e-05	5
chr13-97240211-97241833	1.74909e-10	0.282579	0.14	0.063	4.33858e-05	5
chr2-5425749-5426673	1.7543e-10	0.183267	0.028	0.005	4.35149e-05	5
chr9-66124289-66125553	1.75521e-10	0.286444	0.143	0.065	4.35373e-05	5
chr2-165133470-165134220	1.75906e-10	0.200586	0.037	0.009	4.3633e-05	5
chr1-128590747-128593746	1.7673e-10	0.266782	0.099	0.04	4.38373e-05	5
chr18-42510935-42512321	1.77489e-10	0.283228	0.155	0.073	4.40257e-05	5
chr5-111755325-111755992	1.79365e-10	0.18441	0.032	0.007	4.44911e-05	5
chr6-99027570-99029023	1.79404e-10	0.243349	0.073	0.027	4.45007e-05	5
chr5-138279548-138280883	1.80638e-10	0.285098	0.157	0.073	4.48068e-05	5
chr10-128368223-128369626	1.81053e-10	0.265659	0.111	0.048	4.49097e-05	5
chr19-7181860-7182874	1.81066e-10	0.222841	0.053	0.016	4.4913e-05	5
chr11-119085344-119086818	1.8153e-10	0.298588	0.144	0.064	4.50279e-05	5
chr7-45366574-45368111	1.81606e-10	0.298663	0.184	0.089	4.50469e-05	5
chr1-42242496-42244695	1.81611e-10	0.227464	0.047	0.013	4.50482e-05	5
chr4-41123780-41124853	1.81937e-10	0.254727	0.089	0.036	4.5129e-05	5
chr1-119836753-119838182	1.82352e-10	0.294177	0.144	0.064	4.52318e-05	5
chr17-17825880-17829136	1.82462e-10	0.293922	0.253	0.135	4.52592e-05	5
chr6-28831714-28834196	1.82998e-10	0.278522	0.108	0.044	4.53921e-05	5
chr6-107529010-107530623	1.83375e-10	0.252911	0.073	0.025	4.54857e-05	5
chr13-56828164-56829642	1.83416e-10	0.184633	0.033	0.008	4.54957e-05	5
chr3-88141813-88143515	1.83468e-10	0.278598	0.162	0.08	4.55088e-05	5
chr2-132751057-132752295	1.87361e-10	0.166896	0.024	0.004	4.64743e-05	5
chr7-84409065-84410861	1.87449e-10	0.270099	0.091	0.034	4.64963e-05	5
chr5-134550858-134552992	1.87901e-10	0.298532	0.174	0.083	4.66082e-05	5
chr7-44985553-44987225	1.89609e-10	0.297934	0.277	0.148	4.7032e-05	5
chr6-72216304-72217649	1.91688e-10	0.30024	0.146	0.064	4.75475e-05	5
chr9-48516575-48517964	1.94743e-10	0.188823	0.032	0.007	4.83053e-05	5
chr15-66485620-66486348	1.94927e-10	0.160073	0.023	0.004	4.83511e-05	5
chr12-102948388-102950470	1.95594e-10	0.264486	0.082	0.03	4.85164e-05	5
chr12-83921172-83922484	1.96054e-10	0.2917	0.191	0.096	4.86307e-05	5
chr9-97012498-97013602	1.96475e-10	0.208343	0.041	0.01	4.8735e-05	5
chr8-71718982-71720743	1.96701e-10	0.234993	0.059	0.018	4.8791e-05	5
chr9-41611968-41613056	1.99351e-10	0.208371	0.041	0.011	4.94485e-05	5
chr2-60787796-60788986	1.99572e-10	0.208845	0.039	0.01	4.95032e-05	5
chr14-69731899-69733288	1.99739e-10	0.2733	0.123	0.054	4.95446e-05	5
chr1-155416466-155418220	2.00006e-10	0.272999	0.111	0.046	4.96108e-05	5
chr8-120113271-120114920	2.01159e-10	0.28335	0.166	0.079	4.98968e-05	5
chr6-5379205-5381210	2.02443e-10	0.24328	0.064	0.021	5.02155e-05	5
chr4-117651495-117652379	2.0362e-10	0.197237	0.034	0.008	5.05074e-05	5
chrX-93281017-93282331	2.07477e-10	0.178127	0.028	0.006	5.14641e-05	5
chr18-67463862-67465669	2.07737e-10	0.265164	0.088	0.033	5.15286e-05	5
chr1-172342533-172343389	2.08102e-10	0.178244	0.031	0.007	5.16192e-05	5
chr3-94465351-94466422	2.08146e-10	0.188376	0.033	0.007	5.16301e-05	5
chr6-113306093-113307664	2.09441e-10	0.28864	0.256	0.137	5.19512e-05	5
chr2-21282365-21283623	2.09526e-10	0.18129	0.029	0.006	5.19724e-05	5
chr1-185441319-185442807	2.10716e-10	0.194628	0.036	0.008	5.22674e-05	5
chr4-71481576-71482293	2.13874e-10	0.154473	0.02	0.003	5.30509e-05	5
chr11-106215998-106217514	2.14926e-10	0.283839	0.171	0.084	5.33117e-05	5
chr4-154952596-154953435	2.16161e-10	0.189556	0.036	0.009	5.36182e-05	5
chr4-45713741-45714785	2.16178e-10	0.203191	0.04	0.011	5.36224e-05	5
chr6-88942420-88943842	2.19144e-10	0.21973	0.047	0.013	5.43579e-05	5
chr9-75409065-75410793	2.20291e-10	0.28231	0.137	0.061	5.46424e-05	5
chr8-25536383-25538014	2.21004e-10	0.273073	0.116	0.05	5.48194e-05	5
chr18-25645226-25647045	2.21951e-10	0.222438	0.053	0.017	5.50544e-05	5
chr15-68257812-68259478	2.22402e-10	0.274707	0.151	0.073	5.51662e-05	5
chr2-123349572-123350708	2.22455e-10	0.179548	0.029	0.006	5.51794e-05	5
chr9-21723054-21724927	2.22481e-10	0.293618	0.162	0.074	5.51858e-05	5
chr9-86571293-86572787	2.23276e-10	0.27997	0.124	0.054	5.5383e-05	5
chr5-103424577-103426119	2.24258e-10	0.262669	0.094	0.037	5.56265e-05	5
chr7-49245451-49246785	2.28713e-10	0.274204	0.118	0.051	5.67315e-05	5
chr7-81933368-81935160	2.28766e-10	0.274537	0.112	0.047	5.67448e-05	5
chrX-103532297-103533809	2.31209e-10	0.247376	0.059	0.018	5.73506e-05	5
chr13-54281679-54283520	2.34062e-10	0.19935	0.039	0.011	5.80584e-05	5
chr1-160194565-160195868	2.34095e-10	0.288465	0.151	0.069	5.80666e-05	5
chr9-35420858-35422322	2.34538e-10	0.286952	0.139	0.062	5.81764e-05	5
chr13-34133635-34134111	2.34853e-10	0.194301	0.034	0.008	5.82546e-05	5
chr19-59466989-59467949	2.38141e-10	0.189777	0.031	0.006	5.90701e-05	5
chr5-84415925-84418057	2.38897e-10	0.262054	0.08	0.029	5.92576e-05	5
chr1-84154786-84155888	2.39242e-10	0.182227	0.029	0.006	5.93433e-05	5
chr18-43687001-43688251	2.39614e-10	0.235912	0.059	0.019	5.94355e-05	5
chr3-145825051-145826081	2.39874e-10	0.174117	0.028	0.005	5.94999e-05	5
chr17-84059144-84059868	2.40503e-10	0.189603	0.032	0.007	5.9656e-05	5
chr15-103536851-103538511	2.40817e-10	0.269074	0.084	0.031	5.97338e-05	5
chr2-121288931-121290427	2.45424e-10	0.269097	0.093	0.036	6.08767e-05	5
chr8-69716334-69717553	2.45692e-10	0.282026	0.196	0.1	6.09432e-05	5
chr13-15707020-15708424	2.48465e-10	0.196264	0.034	0.007	6.16309e-05	5
chr5-24029941-24031149	2.48631e-10	0.269769	0.124	0.055	6.16723e-05	5
chr4-43058472-43059706	2.48647e-10	0.246444	0.068	0.023	6.16761e-05	5
chr9-118987866-118989802	2.49013e-10	0.213172	0.043	0.011	6.17669e-05	5
chr13-49319520-49320940	2.49711e-10	0.22162	0.05	0.015	6.194e-05	5
chr3-88532674-88533853	2.50703e-10	0.272694	0.089	0.034	6.21862e-05	5
chr13-99492548-99493862	2.50771e-10	0.206674	0.037	0.008	6.22031e-05	5
chr2-106083585-106084436	2.51837e-10	0.160029	0.022	0.003	6.24673e-05	5
chr10-9503353-9504620	2.52307e-10	0.160884	0.023	0.004	6.25841e-05	5
chr7-49163414-49164292	2.52482e-10	0.187498	0.034	0.008	6.26275e-05	5
chr3-17789484-17790095	2.53414e-10	0.16788	0.024	0.005	6.28585e-05	5
chr12-117027337-117029227	2.54966e-10	0.21179	0.039	0.01	6.32435e-05	5
chr2-119802707-119804352	2.55976e-10	0.228297	0.051	0.014	6.3494e-05	5
chr13-54948390-54950051	2.5767e-10	0.254562	0.072	0.025	6.39143e-05	5
chr12-49390951-49392302	2.58178e-10	0.203867	0.039	0.01	6.40403e-05	5
chr4-65838800-65840291	2.59019e-10	0.198562	0.033	0.006	6.42489e-05	5
chr10-59615647-59617293	2.61127e-10	0.260288	0.099	0.042	6.47717e-05	5
chr4-63458913-63459882	2.62016e-10	0.190455	0.034	0.008	6.49924e-05	5
chr9-121312420-121314466	2.63009e-10	0.245435	0.075	0.028	6.52386e-05	5
chr6-89613241-89614776	2.63538e-10	0.206143	0.043	0.012	6.53697e-05	5
chr9-83145370-83147137	2.64494e-10	0.268571	0.08	0.028	6.56069e-05	5
chr9-27148258-27149603	2.67106e-10	0.224832	0.046	0.012	6.62548e-05	5
chr18-37216685-37218674	2.67611e-10	0.214709	0.05	0.015	6.638e-05	5
chr5-135488351-135490346	2.68579e-10	0.271629	0.099	0.04	6.66202e-05	5
chr12-44403670-44404373	2.69427e-10	0.161147	0.022	0.004	6.68305e-05	5
chr9-101250936-101252263	2.69563e-10	0.271421	0.124	0.055	6.68644e-05	5
chr3-107630634-107632411	2.70229e-10	0.264599	0.093	0.036	6.70296e-05	5
chr14-23094462-23096789	2.70527e-10	0.20242	0.038	0.01	6.71033e-05	5
chr2-33615614-33617419	2.7098e-10	0.258188	0.071	0.023	6.72157e-05	5
chr11-29246726-29248096	2.71167e-10	0.29004	0.111	0.044	6.72622e-05	5
chr2-3332141-3333531	2.72996e-10	0.287716	0.155	0.072	6.77157e-05	5
chr19-6979149-6980958	2.73114e-10	0.28019	0.289	0.163	6.77452e-05	5
chr1-62933413-62935276	2.77544e-10	0.211453	0.045	0.013	6.88439e-05	5
chr3-148987336-148988883	2.78921e-10	0.258497	0.091	0.037	6.91856e-05	5
chr4-130973303-130974219	2.79744e-10	0.175706	0.029	0.006	6.93898e-05	5
chr13-69988215-69988905	2.801e-10	0.170223	0.025	0.005	6.9478e-05	5
chr3-105052265-105053826	2.81868e-10	0.278977	0.13	0.058	6.99166e-05	5
chr9-91365672-91366616	2.81919e-10	0.198999	0.036	0.008	6.99291e-05	5
chr9-64612070-64613225	2.83237e-10	0.188058	0.034	0.008	7.02561e-05	5
chr19-14506669-14507447	2.83589e-10	0.153181	0.02	0.003	7.03434e-05	5
chr16-91043585-91045160	2.86614e-10	0.29267	0.159	0.074	7.10938e-05	5
chr19-24316719-24317701	2.87239e-10	0.18198	0.028	0.005	7.12489e-05	5
chr15-88314756-88315449	2.87413e-10	0.165316	0.024	0.004	7.12919e-05	5
chr1-191574862-191576486	2.88298e-10	0.283271	0.196	0.1	7.15115e-05	5
chr14-55559753-55561220	2.88377e-10	0.279943	0.228	0.121	7.1531e-05	5
chr7-4136367-4137954	2.91707e-10	0.291288	0.164	0.079	7.23571e-05	5
chr10-91170653-91172165	2.92505e-10	0.274545	0.118	0.051	7.2555e-05	5
chr12-67220564-67223116	2.92952e-10	0.254518	0.083	0.032	7.26658e-05	5
chr12-106527579-106529680	2.94812e-10	0.196302	0.036	0.009	7.31272e-05	5
chr7-112678427-112680253	2.95466e-10	0.271669	0.108	0.045	7.32895e-05	5
chr18-9210815-9211343	2.96087e-10	0.191135	0.034	0.008	7.34434e-05	5
chr17-53566616-53568795	2.96144e-10	0.254547	0.093	0.037	7.34576e-05	5
chr3-51544214-51545167	2.96778e-10	0.164195	0.025	0.005	7.3615e-05	5
chr6-55388247-55389315	2.9824e-10	0.191693	0.036	0.009	7.39776e-05	5
chr10-94035040-94036767	2.99068e-10	0.278471	0.168	0.08	7.41828e-05	5
chr4-149254860-149256146	3.00161e-10	0.170238	0.028	0.006	7.4454e-05	5
chr4-72199735-72201798	3.03391e-10	0.294477	0.2	0.1	7.52551e-05	5
chr8-124256528-124258301	3.04049e-10	0.228571	0.056	0.018	7.54186e-05	5
chr2-73891750-73893444	3.05625e-10	0.2809	0.176	0.086	7.58095e-05	5
chr5-64476562-64477490	3.06105e-10	0.161786	0.023	0.004	7.59284e-05	5
chr5-111220411-111221486	3.06159e-10	0.22702	0.051	0.016	7.59417e-05	5
chr2-128125354-128126688	3.06803e-10	0.263925	0.137	0.065	7.61015e-05	5
chr4-81414546-81415953	3.07031e-10	0.167996	0.026	0.005	7.6158e-05	5
chr14-19825088-19826150	3.07841e-10	0.203053	0.037	0.009	7.6359e-05	5
chr15-58140705-58142188	3.08695e-10	0.285804	0.118	0.049	7.6571e-05	5
chr9-121856966-121858562	3.0931e-10	0.272186	0.141	0.065	7.67234e-05	5
chr7-68085254-68086545	3.10072e-10	0.23602	0.059	0.019	7.69125e-05	5
chr17-26137872-26139614	3.10424e-10	0.289137	0.146	0.067	7.69997e-05	5
chr5-71095113-71096735	3.11441e-10	0.22991	0.055	0.018	7.72519e-05	5
chr2-158666489-158668821	3.1438e-10	0.262093	0.087	0.033	7.79809e-05	5
chr7-111895788-111897152	3.14504e-10	0.182318	0.028	0.006	7.80117e-05	5
chr6-85332445-85334120	3.14881e-10	0.297459	0.175	0.084	7.81052e-05	5
chr13-73033996-73035764	3.15054e-10	0.202242	0.036	0.008	7.81483e-05	5
chr9-22002130-22003553	3.18789e-10	0.297248	0.181	0.087	7.90748e-05	5
chr13-92736540-92737430	3.22362e-10	0.185541	0.035	0.009	7.9961e-05	5
chr15-58976170-58977401	3.28065e-10	0.221524	0.051	0.016	8.13756e-05	5
chrX-160994018-160995652	3.28293e-10	0.272901	0.113	0.046	8.14322e-05	5
chr5-111761511-111762925	3.29156e-10	0.235523	0.059	0.019	8.16461e-05	5
chr1-50926676-50928341	3.29588e-10	0.277627	0.096	0.037	8.17534e-05	5
chr9-40637633-40639124	3.33274e-10	0.228254	0.05	0.014	8.26675e-05	5
chr12-53291787-53293415	3.33627e-10	0.215194	0.05	0.015	8.27551e-05	5
chr13-70096145-70097427	3.33983e-10	0.177301	0.028	0.005	8.28435e-05	5
chr11-89259012-89260122	3.34002e-10	0.173474	0.025	0.004	8.28483e-05	5
chr3-86831723-86833256	3.34589e-10	0.20978	0.039	0.009	8.29939e-05	5
chr3-129536009-129536969	3.34833e-10	0.260341	0.089	0.035	8.30542e-05	5
chr15-75908801-75910787	3.35372e-10	0.286528	0.162	0.077	8.3188e-05	5
chr16-8829094-8831155	3.37739e-10	0.283885	0.25	0.134	8.37752e-05	5
chr13-111488769-111490847	3.42284e-10	0.280229	0.228	0.122	8.49025e-05	5
chr12-98524405-98525263	3.42676e-10	0.165712	0.024	0.004	8.49997e-05	5
chr5-103335816-103337452	3.4295e-10	0.20618	0.043	0.012	8.50678e-05	5
chr3-149295117-149296371	3.45257e-10	0.170969	0.026	0.005	8.56399e-05	5
chr7-114842432-114843595	3.45722e-10	0.211565	0.038	0.008	8.57553e-05	5
chr7-126883713-126885414	3.46684e-10	0.286741	0.149	0.068	8.5994e-05	5
chr7-73374637-73376975	3.49117e-10	0.279259	0.105	0.043	8.65975e-05	5
chr14-34501912-34503500	3.49297e-10	0.274727	0.121	0.052	8.66421e-05	5
chrX-93301619-93302493	3.53693e-10	0.15598	0.021	0.003	8.77325e-05	5
chr6-91284508-91286110	3.54382e-10	0.273177	0.087	0.032	8.79033e-05	5
chr5-42776751-42778195	3.56216e-10	0.15745	0.023	0.004	8.83583e-05	5
chr13-95890714-95893053	3.57099e-10	0.259846	0.089	0.035	8.85774e-05	5
chr18-56924832-56926311	3.58795e-10	0.280592	0.156	0.073	8.89981e-05	5
chr4-54947007-54949573	3.59793e-10	0.272652	0.108	0.046	8.92455e-05	5
chr12-98058890-98060135	3.6052e-10	0.163839	0.024	0.004	8.94259e-05	5
chr9-65579501-65581354	3.60584e-10	0.297192	0.159	0.072	8.94418e-05	5
chr7-109967895-109969892	3.60853e-10	0.233507	0.058	0.018	8.95086e-05	5
chr7-44868863-44870484	3.61708e-10	0.29669	0.217	0.109	8.97205e-05	5
chr15-79192314-79194253	3.61861e-10	0.232037	0.068	0.025	8.97585e-05	5
chr9-74952246-74953653	3.63386e-10	0.261159	0.101	0.042	9.01368e-05	5
chr11-119227928-119229696	3.63983e-10	0.270906	0.096	0.038	9.0285e-05	5
chr3-58414227-58417423	3.66188e-10	0.288027	0.181	0.087	9.08319e-05	5
chr7-78577018-78579439	3.66641e-10	0.245178	0.077	0.029	9.09443e-05	5
chr16-43572931-43573927	3.67954e-10	0.197433	0.039	0.011	9.127e-05	5
chr2-52247972-52248948	3.68365e-10	0.163252	0.024	0.005	9.13717e-05	5
chr4-138215949-138217796	3.68666e-10	0.297933	0.15	0.066	9.14465e-05	5
chr14-25123645-25124439	3.75107e-10	0.168848	0.026	0.005	9.30441e-05	5
chr4-129741332-129743074	3.76895e-10	0.282339	0.143	0.067	9.34877e-05	5
chr5-76950532-76952078	3.77842e-10	0.291927	0.175	0.084	9.37226e-05	5
chr18-67932373-67934303	3.80295e-10	0.25381	0.098	0.042	9.4331e-05	5
chrX-161997180-161998082	3.81975e-10	0.183757	0.03	0.006	9.47479e-05	5
chr8-111933098-111934340	3.84683e-10	0.276339	0.098	0.038	9.54195e-05	5
chr6-124903213-124905250	3.8628e-10	0.267046	0.099	0.04	9.58157e-05	5
chrX-59240675-59242085	3.88396e-10	0.172303	0.027	0.005	9.63404e-05	5
chr2-157456744-157459287	3.91023e-10	0.27669	0.127	0.057	9.6992e-05	5
chr1-59762294-59764278	3.91397e-10	0.28335	0.151	0.07	9.70848e-05	5
chr6-21839192-21840882	3.92772e-10	0.190279	0.033	0.007	9.7426e-05	5
chr17-49815859-49817221	3.94731e-10	0.199087	0.038	0.009	9.79117e-05	5
chr15-85497425-85498564	3.97049e-10	0.183757	0.031	0.006	9.84867e-05	5
chr4-155601103-155602346	3.98562e-10	0.267402	0.129	0.059	9.88621e-05	5
chr3-82405871-82407119	4.0106e-10	0.159053	0.023	0.004	9.94816e-05	5
chr8-26118408-26120053	4.0297e-10	0.28718	0.176	0.087	9.99555e-05	5
chr1-74331813-74333353	4.03283e-10	0.279763	0.126	0.055	0.000100033	5
chr4-104269333-104270649	4.05774e-10	0.164765	0.025	0.005	0.000100651	5
chr5-133676613-133677680	4.07456e-10	0.158756	0.024	0.004	0.000101068	5
chr17-67696699-67698944	4.10446e-10	0.255225	0.081	0.031	0.00010181	5
chr18-52909581-52910469	4.13025e-10	0.1565	0.023	0.004	0.00010245	5
chr18-46211316-46213126	4.15555e-10	0.24959	0.073	0.026	0.000103077	5
chr17-76111234-76112444	4.16613e-10	0.16179	0.022	0.003	0.000103339	5
chr8-84104000-84105570	4.16731e-10	0.289202	0.158	0.074	0.000103369	5
chr14-32016375-32017782	4.1896e-10	0.19513	0.038	0.01	0.000103922	5
chr3-84253684-84254444	4.20122e-10	0.155297	0.021	0.003	0.00010421	5
chr14-69855073-69855695	4.21154e-10	0.161046	0.026	0.006	0.000104466	5
chr5-112132666-112133224	4.23649e-10	0.170982	0.026	0.005	0.000105085	5
chr10-17721787-17724569	4.23876e-10	0.286672	0.162	0.077	0.000105141	5
chr9-95813633-95814916	4.27486e-10	0.173281	0.029	0.007	0.000106037	5
chr6-71439852-71441530	4.27679e-10	0.285264	0.231	0.124	0.000106085	5
chr2-49718284-49720330	4.28058e-10	0.227757	0.05	0.014	0.000106179	5
chr5-112394129-112395733	4.2923e-10	0.277855	0.096	0.037	0.000106469	5
chr2-79456335-79457307	4.30989e-10	0.190291	0.035	0.009	0.000106905	5
chr10-109683213-109685257	4.35994e-10	0.219722	0.05	0.015	0.000108147	5
chr8-94153325-94155239	4.36858e-10	0.204213	0.044	0.013	0.000108361	5
chr8-25601328-25603072	4.40014e-10	0.285424	0.16	0.076	0.000109144	5
chr11-77215483-77217246	4.41708e-10	0.236138	0.071	0.027	0.000109564	5
chr11-69920480-69922095	4.42128e-10	0.283181	0.248	0.132	0.000109669	5
chr2-51065747-51067040	4.46589e-10	0.182767	0.031	0.007	0.000110775	5
chr19-8818928-8820744	4.46929e-10	0.279843	0.228	0.121	0.000110859	5
chr3-57846634-57848701	4.49156e-10	0.27736	0.115	0.048	0.000111412	5
chr5-112275665-112277350	4.51595e-10	0.284877	0.203	0.104	0.000112017	5
chr14-63435589-63437456	4.55498e-10	0.247839	0.069	0.024	0.000112985	5
chr3-127646017-127646916	4.55545e-10	0.155208	0.022	0.004	0.000112996	5
chr9-47529622-47531985	4.56348e-10	0.300626	0.169	0.079	0.000113196	5
chr11-96829347-96830749	4.59526e-10	0.285353	0.183	0.09	0.000113984	5
chr8-78556435-78557493	4.61458e-10	0.179282	0.028	0.005	0.000114463	5
chr4-32614749-32616037	4.61514e-10	0.275483	0.125	0.056	0.000114477	5
chr5-118244652-118246162	4.65327e-10	0.296337	0.176	0.085	0.000115423	5
chr4-136284839-136286571	4.70618e-10	0.290842	0.171	0.082	0.000116735	5
chr11-120231096-120231894	4.7072e-10	0.265005	0.088	0.034	0.000116761	5
chr5-115437845-115438255	4.72221e-10	0.190377	0.033	0.007	0.000117133	5
chr13-9276224-9277948	4.72677e-10	0.28126	0.113	0.047	0.000117246	5
chr15-78772990-78773889	4.73661e-10	0.221834	0.051	0.015	0.00011749	5
chr11-117341225-117341915	4.76413e-10	0.179975	0.03	0.007	0.000118173	5
chr6-100562553-100564823	4.79374e-10	0.269043	0.106	0.045	0.000118907	5
chr3-145118116-145119352	4.80068e-10	0.268179	0.111	0.049	0.000119079	5
chr11-71032412-71034267	4.83357e-10	0.256575	0.081	0.03	0.000119895	5
chr1-162570046-162571612	4.83454e-10	0.280528	0.135	0.061	0.000119919	5
chr12-103388088-103389665	4.84186e-10	0.270006	0.114	0.048	0.000120101	5
chr14-75454653-75455265	4.84632e-10	0.176745	0.028	0.005	0.000120212	5
chr1-158547657-158548611	4.85908e-10	0.170566	0.027	0.005	0.000120528	5
chr4-123013417-123015222	4.88479e-10	0.235953	0.061	0.02	0.000121166	5
chrX-137805489-137807302	4.95734e-10	0.153226	0.021	0.004	0.000122965	5
chr7-110121249-110123278	5.02087e-10	0.278161	0.183	0.092	0.000124541	5
chr9-66506003-66506586	5.03233e-10	0.169498	0.026	0.005	0.000124825	5
chr8-92070594-92072627	5.0553e-10	0.191636	0.033	0.007	0.000125395	5
chr6-6004886-6006726	5.09067e-10	0.20747	0.047	0.015	0.000126273	5
chr16-23224403-23226972	5.09095e-10	0.265788	0.104	0.044	0.000126279	5
chr17-24527343-24528529	5.12357e-10	0.281814	0.178	0.087	0.000127089	5
chr19-16506056-16507683	5.13921e-10	0.184514	0.031	0.007	0.000127477	5
chr1-172025621-172028112	5.16568e-10	0.288417	0.149	0.068	0.000128133	5
chr4-70409682-70411113	5.1744e-10	0.273013	0.099	0.04	0.000128349	5
chr15-80459658-80460478	5.19295e-10	0.169042	0.027	0.006	0.000128809	5
chr6-85206329-85207308	5.19615e-10	0.188266	0.033	0.007	0.000128889	5
chr3-124320321-124321711	5.20672e-10	0.240177	0.063	0.021	0.000129151	5
chr16-84834271-84836425	5.26243e-10	0.281451	0.148	0.069	0.000130533	5
chr13-24799921-24801928	5.27702e-10	0.279278	0.171	0.084	0.000130895	5
chr9-66511383-66513004	5.31234e-10	0.285511	0.191	0.097	0.000131771	5
chr11-109319920-109321053	5.32017e-10	0.18064	0.029	0.006	0.000131965	5
chrX-99134890-99136999	5.32036e-10	0.267664	0.123	0.056	0.00013197	5
chr5-107251540-107253091	5.32092e-10	0.196514	0.041	0.012	0.000131984	5
chr11-102392727-102394651	5.34558e-10	0.259496	0.089	0.035	0.000132596	5
chr19-58930977-58932137	5.34886e-10	0.177549	0.031	0.007	0.000132677	5
chr2-137109574-137110924	5.3794e-10	0.200025	0.043	0.012	0.000133434	5
chr2-73774742-73776067	5.41559e-10	0.233686	0.063	0.022	0.000134332	5
chr14-66296335-66298043	5.42928e-10	0.267473	0.128	0.059	0.000134672	5
chr7-45704688-45705681	5.43064e-10	0.279736	0.173	0.086	0.000134705	5
chr11-75178342-75179348	5.46425e-10	0.253092	0.082	0.032	0.000135539	5
chrX-104199596-104201940	5.5079e-10	0.230932	0.064	0.023	0.000136622	5
chr7-145172933-145173980	5.53173e-10	0.189112	0.034	0.008	0.000137213	5
chr8-11999639-12000716	5.54601e-10	0.170747	0.031	0.008	0.000137567	5
chr16-8512863-8514018	5.59177e-10	0.267419	0.093	0.035	0.000138702	5
chr9-50244896-50246035	5.63447e-10	0.187691	0.033	0.007	0.000139761	5
chr13-99458623-99459865	5.65725e-10	0.208977	0.044	0.012	0.000140326	5
chr15-59647318-59649531	5.66055e-10	0.296609	0.246	0.129	0.000140408	5
chr18-42835594-42837033	5.66394e-10	0.181682	0.029	0.005	0.000140492	5
chr10-82763233-82764757	5.70344e-10	0.278351	0.138	0.064	0.000141472	5
chr4-91091956-91093005	5.70557e-10	0.165923	0.026	0.005	0.000141525	5
chr10-80150096-80150596	5.72482e-10	0.228656	0.056	0.018	0.000142002	5
chr13-102698446-102699614	5.7514e-10	0.201175	0.041	0.012	0.000142662	5
chr1-88923646-88925079	5.7635e-10	0.203535	0.042	0.011	0.000142962	5
chr2-38584429-38585824	5.7656e-10	0.204381	0.041	0.011	0.000143014	5
chr5-137045246-137046913	5.77869e-10	0.265922	0.101	0.042	0.000143339	5
chr15-83734316-83735520	5.85551e-10	0.1824	0.03	0.007	0.000145244	5
chr6-55435540-55436358	5.86846e-10	0.17947	0.031	0.007	0.000145565	5
chr13-59927312-59928447	5.87315e-10	0.210424	0.041	0.01	0.000145682	5
chr3-101603622-101605258	5.88179e-10	0.274049	0.15	0.073	0.000145896	5
chr1-37864402-37865683	5.91647e-10	0.276979	0.237	0.129	0.000146756	5
chr12-117159334-117161185	5.93696e-10	0.236128	0.051	0.014	0.000147265	5
chr8-83898955-83900575	5.97326e-10	0.29002	0.26	0.139	0.000148165	5
chr9-103523579-103525768	5.97742e-10	0.216207	0.049	0.014	0.000148268	5
chr9-54661381-54662524	5.98957e-10	0.168277	0.025	0.005	0.000148569	5
chr17-63145153-63146910	6.03046e-10	0.21143	0.044	0.013	0.000149584	5
chr16-20715654-20718270	6.03202e-10	0.291048	0.226	0.119	0.000149622	5
chr12-87265851-87267291	6.03433e-10	0.278663	0.133	0.06	0.00014968	5
chr12-85454817-85456055	6.07628e-10	0.280557	0.161	0.078	0.00015072	5
chr4-125486632-125487630	6.11975e-10	0.185591	0.034	0.009	0.000151799	5
chr4-151178778-151179484	6.14465e-10	0.155221	0.023	0.004	0.000152416	5
chr2-165316313-165317846	6.14585e-10	0.238597	0.069	0.025	0.000152446	5
chr2-48538436-48539976	6.15251e-10	0.200052	0.036	0.008	0.000152611	5
chr13-105249338-105251290	6.1686e-10	0.199221	0.036	0.009	0.00015301	5
chr9-23580128-23581778	6.1766e-10	0.179554	0.033	0.009	0.000153209	5
chr15-81810578-81811966	6.19056e-10	0.27392	0.246	0.136	0.000153555	5
chr14-104297292-104298689	6.19353e-10	0.168023	0.028	0.006	0.000153629	5
chr9-110205215-110206635	6.20296e-10	0.203267	0.038	0.01	0.000153863	5
chr15-77841442-77842855	6.24048e-10	0.272714	0.203	0.106	0.000154793	5
chr1-92069931-92070744	6.25022e-10	0.15051	0.021	0.004	0.000155035	5
chr9-58201826-58202527	6.32142e-10	0.198309	0.036	0.008	0.000156801	5
chr14-21401995-21403436	6.38067e-10	0.195801	0.034	0.007	0.000158271	5
chr18-65075284-65076613	6.4004e-10	0.207648	0.044	0.013	0.00015876	5
chr2-27474992-27476559	6.41879e-10	0.281191	0.134	0.06	0.000159216	5
chr8-125484065-125485437	6.44349e-10	0.195698	0.038	0.01	0.000159829	5
chr6-6873840-6875227	6.61737e-10	0.210988	0.044	0.012	0.000164142	5
chr5-101425506-101427136	6.65963e-10	0.18292	0.035	0.009	0.00016519	5
chr13-58401332-58403432	6.66696e-10	0.281952	0.208	0.109	0.000165372	5
chr15-85655557-85656108	6.66793e-10	0.190471	0.033	0.008	0.000165396	5
chr16-90829649-90831574	6.71678e-10	0.25464	0.081	0.03	0.000166608	5
chr3-84813853-84815814	6.71776e-10	0.279005	0.157	0.075	0.000166632	5
chr12-91589684-91590763	6.72098e-10	0.269554	0.146	0.069	0.000166712	5
chr3-153084008-153085854	6.72867e-10	0.244142	0.06	0.018	0.000166903	5
chr12-81779967-81781943	6.73534e-10	0.274742	0.104	0.043	0.000167068	5
chr15-44427343-44428709	6.7676e-10	0.282756	0.163	0.078	0.000167868	5
chr2-115119453-115120795	6.85047e-10	0.16043	0.023	0.004	0.000169924	5
chrY-90741549-90742298	6.86424e-10	0.267115	0.111	0.047	0.000170265	5
chr8-41373917-41375378	6.87525e-10	0.279426	0.126	0.056	0.000170538	5
chr9-107626202-107627461	6.87697e-10	0.24564	0.083	0.033	0.000170581	5
chr4-149585897-149587829	6.88769e-10	0.252408	0.086	0.035	0.000170847	5
chr4-85707044-85708274	6.94942e-10	0.162581	0.026	0.005	0.000172378	5
chr10-39540967-39543143	6.99538e-10	0.255947	0.094	0.038	0.000173518	5
chr5-113882558-113883920	7.0021e-10	0.219686	0.052	0.016	0.000173685	5
chr19-29804946-29806916	7.01297e-10	0.298677	0.185	0.089	0.000173955	5
chr9-37114295-37115480	7.01562e-10	0.219836	0.049	0.014	0.00017402	5
chrX-99147987-99148836	7.01684e-10	0.169575	0.029	0.007	0.000174051	5
chr2-163722303-163723261	7.0277e-10	0.197932	0.036	0.009	0.00017432	5
chr2-140394828-140396415	7.09116e-10	0.26965	0.111	0.047	0.000175894	5
chr17-15380531-15381832	7.11156e-10	0.238927	0.057	0.018	0.0001764	5
chr11-120269425-120270327	7.14018e-10	0.207087	0.043	0.012	0.00017711	5
chr14-84442825-84443954	7.1802e-10	0.241338	0.074	0.029	0.000178103	5
chr12-105032045-105033265	7.21231e-10	0.282106	0.221	0.116	0.000178899	5
chr11-93884870-93886934	7.22654e-10	0.299963	0.193	0.095	0.000179252	5
chr15-59040179-59041542	7.24511e-10	0.235936	0.058	0.018	0.000179713	5
chr10-77150418-77152822	7.24891e-10	0.262134	0.082	0.031	0.000179807	5
chr14-71241428-71242816	7.28205e-10	0.191087	0.034	0.008	0.000180629	5
chr3-4795896-4797641	7.33553e-10	0.187955	0.033	0.008	0.000181956	5
chr4-155891140-155893139	7.35781e-10	0.284252	0.145	0.067	0.000182508	5
chr7-45643205-45644764	7.41801e-10	0.276181	0.163	0.079	0.000184001	5
chr12-77739013-77739863	7.42253e-10	0.150147	0.022	0.004	0.000184114	5
chr2-85047515-85049072	7.48476e-10	0.295893	0.16	0.074	0.000185657	5
chr14-67008194-67009516	7.51981e-10	0.270172	0.161	0.08	0.000186527	5
chr1-155097918-155100007	7.53828e-10	0.265738	0.141	0.067	0.000186985	5
chr4-127987775-127989219	7.65151e-10	0.223012	0.048	0.013	0.000189794	5
chr11-19018565-19021228	7.70861e-10	0.271324	0.116	0.05	0.00019121	5
chr15-84414004-84414735	7.70898e-10	0.195468	0.037	0.009	0.000191219	5
chr13-55463678-55465604	7.74571e-10	0.271026	0.106	0.044	0.00019213	5
chr13-60528698-60530296	7.8877e-10	0.184388	0.034	0.009	0.000195652	5
chr13-84783107-84784306	7.94938e-10	0.185276	0.029	0.006	0.000197182	5
chr10-93452748-93454200	7.9826e-10	0.282986	0.157	0.074	0.000198006	5
chr2-38356679-38358315	8.03609e-10	0.198284	0.042	0.012	0.000199333	5
chr8-123514506-123515895	8.07731e-10	0.247227	0.073	0.026	0.000200355	5
chr2-34249059-34250557	8.10386e-10	0.223247	0.051	0.015	0.000201014	5
chr2-33788766-33789677	8.11905e-10	0.176643	0.029	0.007	0.000201391	5
chr8-64733070-64734036	8.12715e-10	0.280285	0.125	0.054	0.000201592	5
chr8-120549070-120551668	8.15311e-10	0.276932	0.106	0.043	0.000202236	5
chr14-7847214-7848385	8.16813e-10	0.206672	0.04	0.01	0.000202608	5
chr10-120377187-120378239	8.24014e-10	0.220367	0.05	0.015	0.000204394	5
chr5-120408746-120410491	8.25195e-10	0.206412	0.044	0.013	0.000204687	5
chr12-107085701-107086768	8.2976e-10	0.19042	0.033	0.007	0.00020582	5
chr3-108415169-108416509	8.32859e-10	0.240371	0.069	0.025	0.000206588	5
chr9-119802833-119804438	8.39984e-10	0.190691	0.033	0.008	0.000208356	5
chr1-84933533-84935654	8.40507e-10	0.241136	0.066	0.023	0.000208485	5
chr11-88717555-88719189	8.44357e-10	0.283056	0.128	0.055	0.00020944	5
chr5-33819456-33821563	8.46416e-10	0.267234	0.129	0.059	0.000209951	5
chr1-159412930-159414214	8.51544e-10	0.175952	0.029	0.006	0.000211223	5
chr14-77626349-77627629	8.51549e-10	0.177814	0.029	0.006	0.000211224	5
chr5-66917314-66918654	8.54417e-10	0.180337	0.033	0.008	0.000211935	5
chr10-80899838-80901381	8.63896e-10	0.278269	0.163	0.08	0.000214287	5
chr19-21652323-21653923	8.67681e-10	0.271529	0.144	0.07	0.000215226	5
chr2-37818579-37819619	8.69197e-10	0.185959	0.034	0.008	0.000215602	5
chr2-166712804-166714825	8.69263e-10	0.2787	0.159	0.077	0.000215618	5
chr17-34027584-34028290	8.73948e-10	0.261471	0.096	0.038	0.00021678	5
chr2-155050068-155052036	8.763e-10	0.260921	0.098	0.04	0.000217363	5
chr11-100618923-100620399	8.77155e-10	0.28218	0.141	0.065	0.000217576	5
chr14-120910222-120911929	8.77551e-10	0.289451	0.171	0.083	0.000217674	5
chr6-48593229-48594863	8.79667e-10	0.271983	0.099	0.04	0.000218199	5
chr7-132183814-132184682	8.81514e-10	0.168072	0.024	0.004	0.000218657	5
chr12-79814077-79814892	8.82799e-10	0.156562	0.023	0.004	0.000218976	5
chr7-25676078-25677073	8.88974e-10	0.198899	0.039	0.01	0.000220507	5
chr16-18400333-18401592	8.94253e-10	0.228368	0.056	0.018	0.000221817	5
chrX-10991251-10993624	8.94431e-10	0.21989	0.049	0.015	0.000221861	5
chr8-86385126-86385642	8.99361e-10	0.163107	0.023	0.004	0.000223084	5
chr12-112644027-112645570	9.03025e-10	0.289188	0.225	0.117	0.000223993	5
chr2-102744782-102746164	9.07046e-10	0.190177	0.038	0.011	0.00022499	5
chr16-96996702-96997553	9.16899e-10	0.158529	0.023	0.004	0.000227434	5
chr4-75561472-75563211	9.17525e-10	0.168229	0.029	0.007	0.000227589	5
chr5-76303573-76305453	9.21437e-10	0.274946	0.11	0.046	0.00022856	5
chr6-122485603-122487205	9.23048e-10	0.279381	0.103	0.041	0.000228959	5
chr5-142371232-142372063	9.25245e-10	0.210021	0.042	0.011	0.000229504	5
chr8-114438982-114440451	9.25261e-10	0.27877	0.145	0.067	0.000229508	5
chr1-134078127-134080149	9.25512e-10	0.271771	0.138	0.065	0.00022957	5
chr6-30078584-30079704	9.28007e-10	0.172162	0.028	0.006	0.000230189	5
chr4-45529388-45531660	9.28498e-10	0.294845	0.16	0.075	0.000230311	5
chr8-32284191-32285110	9.31172e-10	0.167921	0.024	0.004	0.000230974	5
chr17-47628853-47630600	9.31224e-10	0.278014	0.136	0.061	0.000230987	5
chr13-20471424-20473879	9.47057e-10	0.230729	0.058	0.019	0.000234915	5
chr16-44172251-44173881	9.56215e-10	0.284361	0.161	0.077	0.000237186	5
chr13-81782750-81784073	9.59083e-10	0.273885	0.152	0.073	0.000237898	5
chr12-38778098-38779769	9.6937e-10	0.266969	0.089	0.034	0.000240449	5
chr18-42897814-42900138	9.7815e-10	0.250694	0.079	0.03	0.000242627	5
chr16-77300845-77302119	9.80564e-10	0.156983	0.023	0.004	0.000243226	5
chr4-119253921-119254752	9.86277e-10	0.175503	0.032	0.008	0.000244643	5
chr16-39401977-39402981	9.87396e-10	0.153204	0.023	0.005	0.000244921	5
chr9-108587215-108588707	9.88815e-10	0.252096	0.083	0.032	0.000245273	5
chr6-48443462-48446118	9.92777e-10	0.288133	0.203	0.103	0.000246255	5
chr14-48120463-48122181	9.95146e-10	0.250679	0.074	0.027	0.000246843	5
chr7-73557756-73559255	9.96546e-10	0.274263	0.164	0.081	0.00024719	5
chr3-69126329-69127663	9.98335e-10	0.264252	0.118	0.053	0.000247634	5
chr6-134566230-134567735	1.00248e-09	0.259736	0.086	0.032	0.000248662	5
chr6-116673221-116674505	1.00548e-09	0.255386	0.073	0.025	0.000249406	5
chr9-65743819-65745295	1.01466e-09	0.198214	0.043	0.013	0.000251683	5
chr4-48042591-48043843	1.0155e-09	0.289814	0.176	0.085	0.000251892	5
chr6-90987619-90989620	1.01668e-09	0.28027	0.144	0.067	0.000252184	5
chr16-56716531-56718275	1.0273e-09	0.279216	0.168	0.082	0.000254819	5
chr4-139622377-139623451	1.03259e-09	0.2759	0.148	0.07	0.000256132	5
chr11-19923876-19926544	1.03332e-09	0.295801	0.191	0.095	0.000256311	5
chr12-33146792-33148321	1.0354e-09	0.283165	0.118	0.05	0.000256828	5
chr4-107739536-107741107	1.03895e-09	0.214393	0.044	0.012	0.000257707	5
chr17-65741866-65743354	1.04392e-09	0.181737	0.033	0.009	0.000258942	5
chr14-75218640-75220050	1.04597e-09	0.18567	0.031	0.006	0.000259449	5
chr6-120492338-120494566	1.04824e-09	0.275682	0.113	0.048	0.000260012	5
chr12-52503108-52504992	1.05368e-09	0.296977	0.192	0.094	0.000261363	5
chr2-32756595-32758150	1.06009e-09	0.277019	0.124	0.055	0.000262953	5
chr1-177338335-177339659	1.0607e-09	0.201013	0.039	0.01	0.000263103	5
chr9-106885983-106887735	1.06981e-09	0.257839	0.116	0.053	0.000265362	5
chr18-14202480-14203856	1.07081e-09	0.194735	0.038	0.01	0.000265612	5
chr5-115652454-115653561	1.07182e-09	0.277713	0.124	0.055	0.000265861	5
chr1-180812966-180814730	1.07213e-09	0.279127	0.174	0.086	0.000265939	5
chr19-45595680-45597047	1.07917e-09	0.178348	0.028	0.005	0.000267684	5
chr5-33628854-33630407	1.08467e-09	0.270984	0.151	0.072	0.000269049	5
chr17-80206109-80208001	1.08565e-09	0.284979	0.156	0.075	0.000269291	5
chr5-124111454-124112866	1.09025e-09	0.272331	0.14	0.066	0.000270433	5
chr11-77867370-77868401	1.09102e-09	0.1821	0.034	0.009	0.000270625	5
chr1-55052081-55053387	1.09183e-09	0.276429	0.126	0.055	0.000270824	5
chr12-107859141-107860183	1.10129e-09	0.163743	0.025	0.005	0.000273172	5
chr12-107979672-107980946	1.10968e-09	0.224088	0.056	0.018	0.000275252	5
chr4-83485618-83487072	1.11518e-09	0.283143	0.123	0.052	0.000276618	5
chr16-94227409-94228411	1.11766e-09	0.193052	0.038	0.011	0.000277231	5
chr9-42178557-42179629	1.1189e-09	0.159093	0.024	0.004	0.00027754	5
chr1-185493357-185494250	1.11931e-09	0.171207	0.027	0.005	0.000277641	5
chr10-95239148-95240010	1.1236e-09	0.175108	0.029	0.006	0.000278705	5
chr12-117172480-117173680	1.12544e-09	0.212075	0.046	0.013	0.000279163	5
chr1-75725215-75725903	1.12642e-09	0.154389	0.02	0.003	0.000279406	5
chr12-111376660-111378627	1.13547e-09	0.283746	0.159	0.075	0.000281651	5
chr4-96696347-96698581	1.14174e-09	0.225304	0.058	0.019	0.000283205	5
chr12-98258484-98259935	1.14199e-09	0.254218	0.082	0.031	0.000283268	5
chr4-128419936-128421085	1.14407e-09	0.154161	0.024	0.005	0.000283784	5
chr2-50044091-50045813	1.14897e-09	0.172636	0.026	0.005	0.000284998	5
chr18-78520363-78521640	1.15116e-09	0.16282	0.026	0.006	0.000285542	5
chr3-89214961-89216382	1.15247e-09	0.250885	0.081	0.031	0.000285866	5
chr6-95116981-95118516	1.15324e-09	0.276451	0.158	0.078	0.000286057	5
chr12-29120797-29121825	1.15941e-09	0.182086	0.033	0.008	0.000287588	5
chr10-91082031-91083626	1.16266e-09	0.296735	0.16	0.073	0.000288394	5
chr13-78201321-78202139	1.1828e-09	0.234387	0.063	0.022	0.000293389	5
chr8-105635759-105637615	1.18997e-09	0.282133	0.146	0.068	0.000295168	5
chr12-99883078-99885242	1.19695e-09	0.274052	0.13	0.059	0.000296899	5
chr14-99942723-99943924	1.1985e-09	0.196841	0.04	0.011	0.000297283	5
chr7-73537336-73538466	1.19935e-09	0.265748	0.128	0.058	0.000297494	5
chr8-90347299-90349216	1.2e-09	0.229728	0.059	0.02	0.000297657	5
chr8-127063276-127065208	1.20612e-09	0.275402	0.121	0.053	0.000299174	5
chr18-84087252-84088634	1.20949e-09	0.268342	0.113	0.048	0.000300009	5
chr4-119462615-119464036	1.21045e-09	0.205249	0.047	0.015	0.000300248	5
chr1-177150172-177151167	1.21148e-09	0.197663	0.034	0.008	0.000300504	5
chr4-31727315-31728702	1.21325e-09	0.164785	0.025	0.005	0.000300943	5
chr9-54500860-54502565	1.21507e-09	0.243843	0.079	0.031	0.000301396	5
chr16-18876054-18878350	1.21885e-09	0.281328	0.144	0.065	0.000302331	5
chr8-122805365-122806007	1.22019e-09	0.175415	0.03	0.007	0.000302665	5
chr5-109556391-109559111	1.22032e-09	0.289181	0.254	0.135	0.000302697	5
chrX-38312780-38314274	1.2256e-09	0.183251	0.031	0.007	0.000304007	5
chr18-32162248-32163923	1.23343e-09	0.274071	0.151	0.072	0.000305949	5
chr5-115157639-115159096	1.23623e-09	0.287505	0.231	0.122	0.000306643	5
chr14-87415663-87417412	1.24142e-09	0.269922	0.144	0.068	0.00030793	5
chr13-17694410-17695880	1.24287e-09	0.279839	0.186	0.095	0.00030829	5
chr6-113075925-113077892	1.24319e-09	0.265359	0.329	0.191	0.00030837	5
chrX-169986565-169987872	1.24396e-09	0.250478	0.075	0.027	0.00030856	5
chr16-37867491-37869376	1.25035e-09	0.267318	0.101	0.041	0.000310147	5
chr15-36966601-36968308	1.25044e-09	0.259044	0.091	0.036	0.000310168	5
chr8-105826731-105828014	1.25102e-09	0.281397	0.183	0.091	0.000310312	5
chr2-179786437-179788314	1.25726e-09	0.205065	0.042	0.011	0.000311859	5
chr5-37768616-37769889	1.26308e-09	0.180341	0.033	0.008	0.000313304	5
chr4-133094972-133096002	1.26834e-09	0.228248	0.064	0.023	0.000314608	5
chr13-54389871-54391143	1.2686e-09	0.197729	0.039	0.011	0.000314672	5
chr7-112825200-112826948	1.27176e-09	0.255872	0.086	0.033	0.000315456	5
chr17-25555236-25557330	1.27367e-09	0.238204	0.064	0.022	0.000315929	5
chr11-78115125-78116244	1.27379e-09	0.249687	0.093	0.038	0.00031596	5
chr6-121129284-121131445	1.27544e-09	0.250418	0.089	0.036	0.000316368	5
chr9-49796526-49798599	1.27687e-09	0.27537	0.124	0.055	0.000316723	5
chr15-76924669-76926441	1.28625e-09	0.256954	0.096	0.04	0.000319049	5
chr5-30106826-30108129	1.28885e-09	0.210459	0.047	0.014	0.000319696	5
chr4-148326980-148328057	1.29689e-09	0.192483	0.039	0.011	0.000321689	5
chr13-58127938-58129722	1.2981e-09	0.280332	0.168	0.08	0.000321989	5
chr9-121366138-121367350	1.30909e-09	0.209642	0.049	0.016	0.000324717	5
chr5-144767298-144769518	1.30934e-09	0.285294	0.138	0.061	0.000324778	5
chr19-41846882-41848873	1.32218e-09	0.270698	0.117	0.051	0.000327962	5
chr4-148770425-148771073	1.32935e-09	0.168933	0.029	0.007	0.00032974	5
chrX-143902151-143902893	1.3364e-09	0.160909	0.024	0.005	0.00033149	5
chr15-93274595-93276061	1.34178e-09	0.287918	0.164	0.078	0.000332824	5
chr4-138446645-138448535	1.34229e-09	0.237268	0.064	0.022	0.000332952	5
chr8-10793700-10795339	1.34385e-09	0.193022	0.032	0.007	0.000333337	5
chr19-21789544-21790615	1.34884e-09	0.172073	0.029	0.007	0.000334575	5
chr4-97648732-97650110	1.35003e-09	0.210504	0.049	0.016	0.000334872	5
chr4-126465674-126466563	1.35424e-09	0.21943	0.046	0.012	0.000335914	5
chr1-168245436-168246161	1.35605e-09	0.185239	0.034	0.008	0.000336363	5
chr4-137593333-137595189	1.36817e-09	0.284303	0.146	0.067	0.000339369	5
chr1-42713167-42714023	1.37306e-09	0.196346	0.037	0.009	0.000340584	5
chr11-119219458-119220365	1.39438e-09	0.180568	0.034	0.009	0.000345873	5
chr6-98767390-98768830	1.39595e-09	0.162519	0.025	0.005	0.000346261	5
chr12-102057883-102059087	1.411e-09	0.158375	0.025	0.006	0.000349994	5
chr15-96459788-96461862	1.42162e-09	0.286159	0.194	0.097	0.000352629	5
chr12-26877303-26878406	1.43011e-09	0.169072	0.026	0.005	0.000354735	5
chr5-53212521-53215113	1.44336e-09	0.23659	0.064	0.022	0.000358022	5
chr11-88274100-88275902	1.44392e-09	0.202089	0.042	0.012	0.000358161	5
chr2-91264262-91265902	1.45031e-09	0.281062	0.154	0.073	0.000359746	5
chr11-90248642-90250164	1.47432e-09	0.282668	0.147	0.068	0.000365701	5
chr7-34869397-34870537	1.47971e-09	0.175753	0.027	0.005	0.000367037	5
chr2-162282040-162283062	1.4945e-09	0.178156	0.028	0.005	0.000370707	5
chr7-141901760-141902874	1.49823e-09	0.266763	0.098	0.039	0.000371631	5
chr8-23379438-23380712	1.51028e-09	0.182083	0.032	0.007	0.000374619	5
chr8-109251036-109252735	1.51445e-09	0.196383	0.041	0.011	0.000375655	5
chr2-166151362-166152497	1.51564e-09	0.223196	0.055	0.018	0.00037595	5
chr5-33018022-33019500	1.51759e-09	0.279856	0.153	0.073	0.000376434	5
chr4-126601572-126602947	1.52782e-09	0.213153	0.046	0.012	0.000378972	5
chr5-134313297-134315458	1.53233e-09	0.2827	0.275	0.152	0.000380089	5
chr18-38177075-38177710	1.54279e-09	0.174038	0.027	0.005	0.000382683	5
chr19-7482442-7483889	1.54798e-09	0.266932	0.136	0.065	0.000383971	5
chr11-75430942-75432146	1.55383e-09	0.175753	0.03	0.007	0.000385423	5
chr13-51930190-51930964	1.5568e-09	0.171161	0.028	0.006	0.000386159	5
chr1-119902255-119903731	1.56704e-09	0.202247	0.043	0.013	0.0003887	5
chr8-32883351-32885301	1.57309e-09	0.223404	0.062	0.022	0.000390201	5
chr15-31898891-31899850	1.58117e-09	0.154323	0.023	0.004	0.000392204	5
chr5-113306510-113307794	1.59331e-09	0.236067	0.063	0.02	0.000395216	5
chr2-103795711-103798273	1.59482e-09	0.283829	0.159	0.075	0.00039559	5
chr6-85586891-85588535	1.59483e-09	0.239659	0.071	0.026	0.000395592	5
chr2-151970271-151971743	1.61492e-09	0.256565	0.091	0.036	0.000400577	5
chr18-9147307-9148361	1.6155e-09	0.155681	0.023	0.004	0.00040072	5
chr2-59159994-59162123	1.61797e-09	0.275095	0.143	0.067	0.000401334	5
chrX-12088065-12089199	1.62039e-09	0.227247	0.063	0.023	0.000401933	5
chr16-31499444-31500438	1.62147e-09	0.183058	0.033	0.008	0.000402201	5
chr3-84581931-84583500	1.62457e-09	0.27254	0.129	0.058	0.000402969	5
chr1-172486011-172486656	1.62664e-09	0.166248	0.026	0.005	0.000403484	5
chr14-52013591-52015051	1.65488e-09	0.238089	0.072	0.027	0.000410488	5
chr2-152830368-152831936	1.67935e-09	0.276688	0.18	0.09	0.000416557	5
chr14-63585837-63587105	1.68788e-09	0.178794	0.03	0.007	0.000418673	5
chr6-31088583-31089827	1.70128e-09	0.190705	0.037	0.01	0.000421998	5
chr1-132333341-132334440	1.70883e-09	0.204114	0.043	0.012	0.000423869	5
chr1-166001189-166003650	1.72697e-09	0.273552	0.206	0.109	0.000428369	5
chr13-78426349-78428514	1.734e-09	0.219435	0.054	0.017	0.000430114	5
chrY-90744108-90745095	1.74481e-09	0.261105	0.099	0.041	0.000432794	5
chr4-143161562-143162730	1.76052e-09	0.259745	0.112	0.05	0.000436692	5
chr8-61515109-61516846	1.7607e-09	0.218842	0.051	0.016	0.000436737	5
chr16-57120775-57122330	1.79189e-09	0.267092	0.129	0.06	0.000444474	5
chr7-126199612-126201182	1.80178e-09	0.248288	0.092	0.038	0.000446926	5
chr10-76530873-76532171	1.8048e-09	0.268883	0.113	0.049	0.000447675	5
chr6-114238177-114240016	1.80983e-09	0.194768	0.038	0.01	0.000448923	5
chr5-44100021-44102167	1.81096e-09	0.254254	0.088	0.035	0.000449202	5
chr8-116920989-116922524	1.81187e-09	0.257598	0.111	0.05	0.000449429	5
chr6-91324605-91325214	1.812e-09	0.155439	0.022	0.004	0.000449461	5
chr10-108161290-108163074	1.83817e-09	0.267119	0.146	0.071	0.000455954	5
chr13-21786817-21787992	1.84898e-09	0.233878	0.073	0.028	0.000458635	5
chr12-110186889-110188478	1.87128e-09	0.19206	0.036	0.01	0.000464166	5
chr5-135253575-135254541	1.90026e-09	0.207993	0.046	0.013	0.000471354	5
chr4-96968258-96969968	1.90634e-09	0.177518	0.031	0.007	0.000472861	5
chr4-154556140-154557088	1.90819e-09	0.166386	0.028	0.006	0.000473321	5
chr15-80710540-80712158	1.92043e-09	0.275356	0.194	0.1	0.000476356	5
chr2-137116014-137117738	1.92159e-09	0.258044	0.108	0.048	0.000476644	5
chr13-37311107-37313345	1.92886e-09	0.245877	0.071	0.025	0.000478447	5
chr16-43466426-43467204	1.93787e-09	0.150139	0.022	0.004	0.000480684	5
chr15-86277387-86278123	1.94169e-09	0.179202	0.03	0.007	0.00048163	5
chr2-33370437-33371858	1.9453e-09	0.25819	0.114	0.052	0.000482525	5
chr2-69417669-69419516	1.95608e-09	0.185303	0.034	0.008	0.0004852	5
chr6-30401118-30402384	1.96672e-09	0.268826	0.138	0.064	0.00048784	5
chr4-140504948-140506160	1.97757e-09	0.180949	0.029	0.006	0.000490529	5
chr5-4867707-4868982	1.98843e-09	0.175209	0.028	0.006	0.000493225	5
chr10-122931126-122932766	1.98908e-09	0.208286	0.051	0.017	0.000493386	5
chr9-62536076-62537814	1.99093e-09	0.245339	0.079	0.03	0.000493843	5
chr7-129778366-129779774	2.01848e-09	0.186049	0.038	0.011	0.000500679	5
chr9-102249085-102249922	2.02002e-09	0.161314	0.024	0.005	0.00050106	5
chr8-94036541-94037694	2.02412e-09	0.261191	0.114	0.051	0.000502076	5
chr15-79833030-79834988	2.04947e-09	0.281566	0.139	0.063	0.000508365	5
chr10-128803826-128805871	2.06142e-09	0.294839	0.191	0.094	0.00051133	5
chr1-16518374-16520364	2.06356e-09	0.252909	0.081	0.031	0.000511861	5
chr4-35844490-35845877	2.06506e-09	0.174594	0.029	0.007	0.000512232	5
chr8-84269858-84271248	2.06743e-09	0.260709	0.104	0.044	0.000512821	5
chr13-64151987-64154265	2.08521e-09	0.280866	0.208	0.107	0.000517229	5
chr5-24423137-24424505	2.0994e-09	0.283649	0.161	0.077	0.000520751	5
chr8-120176292-120178177	2.1084e-09	0.264669	0.093	0.037	0.000522982	5
chr1-194619357-194621051	2.11011e-09	0.269641	0.118	0.053	0.000523407	5
chr5-77309283-77310896	2.12292e-09	0.279142	0.123	0.054	0.000526583	5
chr4-125315473-125316513	2.12749e-09	0.161839	0.026	0.006	0.000527718	5
chr9-56738407-56739825	2.12904e-09	0.185978	0.035	0.009	0.000528103	5
chr2-173413554-173414789	2.13415e-09	0.205621	0.044	0.013	0.00052937	5
chr16-5572685-5573576	2.13877e-09	0.151078	0.023	0.004	0.000530516	5
chr7-27591044-27592907	2.14856e-09	0.275373	0.174	0.087	0.000532945	5
chr8-48554791-48556245	2.15353e-09	0.250898	0.101	0.043	0.000534177	5
chr13-48545380-48547009	2.15611e-09	0.276209	0.258	0.141	0.000534818	5
chr8-71669901-71672075	2.1588e-09	0.274094	0.113	0.047	0.000535485	5
chr6-18445745-18446295	2.16117e-09	0.150607	0.022	0.004	0.000536071	5
chr9-95405271-95408066	2.1646e-09	0.279379	0.154	0.073	0.000536923	5
chr19-7066997-7069517	2.17538e-09	0.254354	0.088	0.034	0.000539596	5
chr11-96892956-96894035	2.18793e-09	0.161743	0.026	0.006	0.000542709	5
chr10-79680876-79682907	2.20007e-09	0.284102	0.202	0.103	0.00054572	5
chr13-34148252-34149663	2.20261e-09	0.235409	0.067	0.024	0.00054635	5
chr1-25829321-25831034	2.20844e-09	0.217064	0.05	0.015	0.000547797	5
chr4-122954725-122956190	2.20854e-09	0.23958	0.069	0.025	0.000547823	5
chr12-27061982-27062593	2.21218e-09	0.166078	0.028	0.006	0.000548723	5
chr18-7868287-7870164	2.2206e-09	0.278619	0.128	0.056	0.000550813	5
chr2-51752845-51754299	2.24359e-09	0.173243	0.029	0.007	0.000556515	5
chr3-122618528-122621013	2.25008e-09	0.278582	0.138	0.062	0.000558126	5
chr17-56461600-56463338	2.26599e-09	0.289572	0.286	0.158	0.000562071	5
chr6-134034477-134036592	2.2762e-09	0.257711	0.129	0.06	0.000564604	5
chr18-34839881-34842547	2.28822e-09	0.260005	0.092	0.036	0.000567585	5
chr13-29195507-29196338	2.29324e-09	0.151846	0.023	0.004	0.00056883	5
chr6-33248780-33249701	2.30591e-09	0.235098	0.071	0.027	0.000571973	5
chr7-45813750-45815041	2.3087e-09	0.27264	0.207	0.11	0.000572667	5
chr17-81668734-81670785	2.31559e-09	0.253156	0.083	0.032	0.000574375	5
chr18-55484739-55486427	2.32664e-09	0.153337	0.022	0.004	0.000577116	5
chr11-22286292-22287818	2.32793e-09	0.278519	0.195	0.101	0.000577436	5
chr9-43745268-43745783	2.33286e-09	0.19353	0.038	0.01	0.000578659	5
chr5-45449711-45450975	2.33652e-09	0.28514	0.199	0.101	0.000579566	5
chr14-64532981-64534665	2.33989e-09	0.184654	0.033	0.008	0.000580403	5
chr18-43508512-43510646	2.34741e-09	0.186328	0.036	0.009	0.000582267	5
chr7-96574802-96576055	2.35337e-09	0.212173	0.054	0.018	0.000583746	5
chr5-135933858-135935596	2.35354e-09	0.275628	0.158	0.075	0.000583789	5
chr5-134511854-134512680	2.35858e-09	0.170823	0.031	0.008	0.000585038	5
chr11-103115009-103116783	2.35897e-09	0.268748	0.192	0.101	0.000585136	5
chr17-87671699-87673169	2.40494e-09	0.261329	0.126	0.058	0.000596537	5
chr9-108305354-108306995	2.40528e-09	0.278489	0.196	0.1	0.000596623	5
chr13-59039894-59041781	2.40528e-09	0.231568	0.056	0.017	0.000596623	5
chr16-42268941-42270028	2.40969e-09	0.19383	0.035	0.008	0.000597717	5
chr11-24451853-24452918	2.42135e-09	0.157616	0.024	0.005	0.00060061	5
chr3-21671876-21673320	2.42894e-09	0.165673	0.024	0.005	0.00060249	5
chr3-115714589-115716558	2.43364e-09	0.242838	0.083	0.032	0.000603656	5
chr11-63299591-63300612	2.44239e-09	0.152964	0.021	0.004	0.000605828	5
chr2-146299930-146300938	2.4651e-09	0.171457	0.028	0.006	0.000611461	5
chr12-84011229-84012153	2.46727e-09	0.171207	0.032	0.008	0.000611999	5
chr12-105783858-105785404	2.46986e-09	0.255232	0.101	0.043	0.000612642	5
chr12-113073446-113075754	2.47977e-09	0.283058	0.137	0.061	0.000615101	5
chrX-11363767-11364520	2.48824e-09	0.155579	0.022	0.004	0.0006172	5
chr12-112665340-112666069	2.50529e-09	0.192165	0.039	0.011	0.000621429	5
chr19-50439283-50440937	2.52603e-09	0.1679	0.027	0.006	0.000626574	5
chr8-93569402-93570859	2.5581e-09	0.195888	0.044	0.014	0.000634529	5
chr11-112197441-112198531	2.57351e-09	0.170472	0.024	0.005	0.000638353	5
chr1-194231084-194231819	2.58025e-09	0.158853	0.028	0.007	0.000640024	5
chr15-68927555-68929637	2.59934e-09	0.228964	0.063	0.023	0.000644757	5
chr19-4989441-4991252	2.60884e-09	0.202421	0.043	0.012	0.000647114	5
chr9-61277441-61279964	2.61449e-09	0.227441	0.068	0.025	0.000648516	5
chr9-110249602-110250692	2.61549e-09	0.227677	0.054	0.017	0.000648766	5
chr11-66845989-66846966	2.65748e-09	0.169062	0.025	0.004	0.00065918	5
chr4-42953478-42954156	2.66332e-09	0.201256	0.048	0.015	0.000660629	5
chr2-31067961-31069499	2.67345e-09	0.199632	0.044	0.013	0.000663142	5
chr10-70439793-70441578	2.67463e-09	0.21329	0.064	0.025	0.000663434	5
chr11-81517989-81518954	2.68171e-09	0.165026	0.025	0.005	0.00066519	5
chr15-85677844-85679903	2.70311e-09	0.235289	0.073	0.028	0.000670497	5
chr5-67846509-67848121	2.70695e-09	0.280983	0.151	0.071	0.00067145	5
chr5-131601961-131603022	2.72371e-09	0.170426	0.031	0.008	0.000675609	5
chr1-74110841-74112128	2.72733e-09	0.213455	0.048	0.014	0.000676505	5
chr5-135258176-135259067	2.73716e-09	0.211831	0.05	0.016	0.000678943	5
chr4-100810572-100812595	2.76201e-09	0.18166	0.032	0.007	0.000685109	5
chr4-87739125-87740239	2.80887e-09	0.176143	0.03	0.007	0.000696731	5
chr3-9499697-9501412	2.81846e-09	0.259254	0.088	0.035	0.000699109	5
chr8-11911937-11913585	2.82615e-09	0.19789	0.038	0.01	0.000701017	5
chr3-134235587-134236695	2.85222e-09	0.246248	0.083	0.032	0.000707485	5
chr1-51215745-51217326	2.86221e-09	0.17523	0.029	0.007	0.000709963	5
chr4-152832785-152834682	2.86381e-09	0.215387	0.047	0.013	0.000710359	5
chr12-91848519-91849845	2.87119e-09	0.274642	0.151	0.073	0.000712189	5
chr1-119648228-119649552	2.89878e-09	0.227918	0.062	0.022	0.000719035	5
chr12-5215538-5216589	2.90792e-09	0.199614	0.039	0.011	0.0007213	5
chr6-83455397-83457750	2.92008e-09	0.263942	0.116	0.052	0.000724317	5
chr14-21749902-21751578	2.92068e-09	0.255508	0.081	0.03	0.000724467	5
chr4-128736893-128737648	2.92479e-09	0.179952	0.032	0.008	0.000725485	5
chr5-96996727-96998615	2.92671e-09	0.259662	0.105	0.045	0.000725961	5
chr6-52639606-52640881	2.93423e-09	0.248912	0.09	0.038	0.000727827	5
chr5-136442227-136443486	2.93819e-09	0.163261	0.027	0.006	0.00072881	5
chr17-56078864-56080126	2.93931e-09	0.278646	0.296	0.168	0.000729086	5
chr17-3481148-3482597	2.94847e-09	0.163255	0.028	0.006	0.000731359	5
chr1-93634876-93636526	2.96827e-09	0.287502	0.194	0.096	0.000736271	5
chr11-50492388-50493570	2.98669e-09	0.16862	0.029	0.007	0.000740839	5
chr14-121877967-121879493	2.98784e-09	0.26745	0.126	0.057	0.000741125	5
chr15-59314400-59315618	2.99246e-09	0.265948	0.155	0.076	0.000742271	5
chr11-113438668-113440428	3.00082e-09	0.202519	0.046	0.014	0.000744345	5
chr12-86220118-86221931	3.00141e-09	0.195869	0.038	0.01	0.000744492	5
chrX-12005295-12007713	3.00258e-09	0.260298	0.102	0.043	0.000744781	5
chr9-56041395-56042650	3.01187e-09	0.266637	0.115	0.05	0.000747086	5
chr7-102209582-102210926	3.01769e-09	0.280496	0.214	0.111	0.000748529	5
chr2-48948621-48950413	3.02699e-09	0.281284	0.189	0.096	0.000750837	5
chr3-137863809-137865876	3.04095e-09	0.275069	0.201	0.105	0.000754297	5
chr19-53943832-53945798	3.05202e-09	0.281299	0.24	0.128	0.000757044	5
chr2-180530139-180531434	3.05595e-09	0.193177	0.035	0.008	0.000758019	5
chr6-115852853-115854136	3.06015e-09	0.283275	0.144	0.066	0.000759061	5
chr12-80518193-80520488	3.0716e-09	0.251631	0.091	0.038	0.000761902	5
chr15-86362542-86363742	3.0807e-09	0.172186	0.031	0.008	0.000764158	5
chr3-116968296-116969322	3.09293e-09	0.196969	0.038	0.01	0.000767193	5
chr7-29518116-29519526	3.09531e-09	0.267858	0.149	0.072	0.000767782	5
chr4-151994862-151997025	3.10514e-09	0.294215	0.22	0.112	0.000770221	5
chr17-27634594-27635991	3.14433e-09	0.252698	0.097	0.041	0.000779942	5
chr4-54944836-54946417	3.17007e-09	0.239398	0.068	0.025	0.000786325	5
chr6-29767584-29769275	3.17545e-09	0.272715	0.163	0.08	0.00078766	5
chr14-66324621-66325746	3.18383e-09	0.223069	0.06	0.021	0.000789739	5
chr3-80802496-80803599	3.18685e-09	0.195518	0.046	0.015	0.000790489	5
chr10-81135931-81138716	3.18897e-09	0.268799	0.295	0.166	0.000791013	5
chr2-153712465-153713786	3.19562e-09	0.188466	0.038	0.011	0.000792664	5
chr7-59228004-59229763	3.2e-09	0.27027	0.158	0.078	0.000793752	5
chr6-36754783-36755862	3.20982e-09	0.153363	0.023	0.004	0.000796186	5
chr9-105348250-105349681	3.21378e-09	0.1591	0.026	0.006	0.000797168	5
chr4-154496623-154497716	3.21459e-09	0.194394	0.043	0.013	0.000797371	5
chr1-34438916-34440337	3.23369e-09	0.280911	0.154	0.073	0.000802106	5
chr9-60878191-60878974	3.25499e-09	0.155715	0.023	0.004	0.000807391	5
chr9-59035315-59037499	3.26042e-09	0.273905	0.139	0.064	0.000808736	5
chr3-136669283-136671917	3.26791e-09	0.287703	0.203	0.103	0.000810594	5
chr16-41532174-41534047	3.27428e-09	0.220473	0.054	0.018	0.000812176	5
chr9-119510823-119511815	3.28138e-09	0.167778	0.028	0.006	0.000813936	5
chr7-3331248-3332521	3.28311e-09	0.25998	0.098	0.041	0.000814367	5
chr18-45122527-45124310	3.28616e-09	0.174159	0.028	0.006	0.000815123	5
chr1-75478571-75480312	3.29276e-09	0.279806	0.174	0.085	0.00081676	5
chr7-37361580-37362424	3.30502e-09	0.202198	0.04	0.01	0.0008198	5
chr10-128458307-128460135	3.31373e-09	0.258463	0.101	0.042	0.00082196	5
chr10-128695706-128696933	3.32599e-09	0.273322	0.23	0.124	0.000825002	5
chr4-155065822-155067735	3.3343e-09	0.278222	0.163	0.079	0.000827062	5
chr8-70791962-70793221	3.33721e-09	0.265844	0.129	0.059	0.000827784	5
chr1-41810216-41811577	3.39518e-09	0.17069	0.031	0.008	0.000842164	5
chr11-50376764-50378680	3.40141e-09	0.274007	0.174	0.087	0.00084371	5
chr13-29014087-29016912	3.40891e-09	0.219275	0.056	0.018	0.000845571	5
chr1-167283599-167285709	3.4099e-09	0.273226	0.123	0.054	0.000845816	5
chr16-4593814-4596056	3.42218e-09	0.286507	0.166	0.08	0.000848861	5
chr18-34005605-34007794	3.42801e-09	0.25909	0.092	0.037	0.000850307	5
chr5-120194337-120195686	3.42922e-09	0.206258	0.043	0.012	0.000850607	5
chr19-40349759-40350993	3.43507e-09	0.160032	0.026	0.006	0.000852059	5
chr6-6881057-6882728	3.43674e-09	0.232065	0.063	0.022	0.000852474	5
chr18-35878729-35879298	3.4568e-09	0.163967	0.028	0.007	0.00085745	5
chrX-106186161-106187640	3.46404e-09	0.258466	0.104	0.045	0.000859245	5
chr4-81726659-81728657	3.47347e-09	0.206007	0.049	0.016	0.000861583	5
chr5-125172856-125173522	3.50842e-09	0.183837	0.036	0.01	0.000870252	5
chr15-78771507-78772860	3.51452e-09	0.204039	0.052	0.018	0.000871767	5
chr8-88696253-88697862	3.51621e-09	0.274817	0.188	0.095	0.000872187	5
chr16-18498051-18499673	3.52055e-09	0.250564	0.111	0.05	0.000873262	5
chr10-39169637-39172591	3.54735e-09	0.261054	0.119	0.054	0.00087991	5
chr6-49217486-49218382	3.55536e-09	0.262599	0.109	0.047	0.000881895	5
chr19-8940961-8942797	3.55538e-09	0.262726	0.114	0.051	0.000881902	5
chr11-115276524-115277859	3.57677e-09	0.279241	0.147	0.069	0.000887208	5
chr1-157452757-157453848	3.58072e-09	0.161071	0.026	0.006	0.000888186	5
chr7-96760290-96761793	3.58206e-09	0.193443	0.036	0.009	0.000888519	5
chr1-177257082-177259278	3.59613e-09	0.272386	0.137	0.064	0.00089201	5
chr12-98577832-98578340	3.59771e-09	0.158712	0.026	0.006	0.000892401	5
chr17-29337822-29338564	3.60447e-09	0.177819	0.031	0.008	0.000894078	5
chr11-69632240-69633632	3.60637e-09	0.27476	0.168	0.084	0.000894549	5
chr19-11964887-11966499	3.60791e-09	0.270761	0.241	0.133	0.00089493	5
chr19-16131936-16134139	3.6246e-09	0.270404	0.138	0.065	0.000899071	5
chr3-86919553-86921167	3.6302e-09	0.246405	0.076	0.029	0.000900459	5
chr3-137976984-137978132	3.65454e-09	0.190469	0.034	0.008	0.000906498	5
chr5-123141002-123142719	3.66207e-09	0.26201	0.113	0.05	0.000908364	5
chrX-143654338-143655455	3.71994e-09	0.159581	0.024	0.005	0.00092272	5
chr7-112179953-112180874	3.7411e-09	0.193223	0.044	0.014	0.000927968	5
chr5-111681267-111682101	3.74799e-09	0.163453	0.029	0.007	0.000929679	5
chr9-58008397-58009907	3.76564e-09	0.201682	0.049	0.016	0.000934055	5
chr2-21269703-21270695	3.80832e-09	0.17412	0.031	0.008	0.000944642	5
chr10-63243539-63244567	3.86033e-09	0.250306	0.104	0.046	0.000957543	5
chr18-25525291-25526087	3.87237e-09	0.193057	0.035	0.009	0.000960531	5
chr6-47238995-47240222	3.88745e-09	0.177522	0.033	0.009	0.000964271	5
chr11-82472658-82473790	3.88839e-09	0.170979	0.028	0.006	0.000964504	5
chr18-81165822-81167769	3.91132e-09	0.169016	0.031	0.008	0.00097019	5
chr12-86893896-86895539	3.92054e-09	0.27876	0.133	0.06	0.000972479	5
chr6-42691870-42693623	3.93739e-09	0.260405	0.098	0.041	0.000976657	5
chr5-39855755-39857559	3.94559e-09	0.17828	0.031	0.007	0.000978693	5
chr4-13742655-13743991	3.94868e-09	0.22358	0.063	0.023	0.000979458	5
chr12-112828695-112830194	3.96023e-09	0.275494	0.159	0.077	0.000982323	5
chr6-87993616-87994893	3.9783e-09	0.22024	0.056	0.019	0.000986805	5
chr10-98913801-98915751	3.99476e-09	0.27223	0.21	0.112	0.000990888	5
chr15-86275706-86277279	4.00209e-09	0.200961	0.039	0.01	0.000992707	5
chr7-19358951-19362132	4.0614e-09	0.278506	0.144	0.068	0.00100742	5
chr17-6105976-6107788	4.09367e-09	0.25933	0.112	0.05	0.00101542	5
chr7-143340336-143341295	4.09384e-09	0.178518	0.03	0.007	0.00101546	5
chr1-88701063-88702944	4.12141e-09	0.260905	0.104	0.045	0.0010223	5
chr1-127408837-127410008	4.13809e-09	0.18618	0.035	0.009	0.00102644	5
chr9-62810715-62812648	4.13865e-09	0.263958	0.112	0.049	0.00102658	5
chr11-58953495-58955424	4.1574e-09	0.264867	0.118	0.052	0.00103123	5
chr1-120120065-120121936	4.17749e-09	0.267245	0.125	0.057	0.00103621	5
chr1-138499420-138500656	4.19867e-09	0.198677	0.038	0.01	0.00104147	5
chr13-51846383-51847560	4.2023e-09	0.249387	0.104	0.046	0.00104237	5
chr16-89921227-89922013	4.2094e-09	0.160279	0.026	0.005	0.00104413	5
chr4-97235801-97237331	4.2111e-09	0.162752	0.029	0.007	0.00104455	5
chr12-29882637-29883625	4.23788e-09	0.201582	0.042	0.012	0.00105119	5
chr5-120303956-120305071	4.25591e-09	0.164586	0.026	0.006	0.00105566	5
chr16-77500376-77500837	4.26136e-09	0.163999	0.025	0.005	0.00105702	5
chr7-137249945-137251268	4.27246e-09	0.174805	0.032	0.009	0.00105977	5
chr3-87884757-87886590	4.27469e-09	0.275165	0.175	0.087	0.00106033	5
chr7-24480861-24482682	4.31586e-09	0.256267	0.086	0.034	0.00107054	5
chr12-105684314-105686088	4.31968e-09	0.246409	0.099	0.044	0.00107148	5
chr12-106535783-106536776	4.32328e-09	0.156707	0.023	0.004	0.00107238	5
chr6-125191141-125192859	4.3303e-09	0.254271	0.143	0.071	0.00107412	5
chr7-123083411-123085145	4.36678e-09	0.233799	0.069	0.026	0.00108317	5
chr7-25754128-25756603	4.37768e-09	0.279269	0.234	0.126	0.00108587	5
chr4-136310167-136311708	4.38917e-09	0.274086	0.159	0.077	0.00108872	5
chr1-43694573-43695560	4.41075e-09	0.201859	0.059	0.022	0.00109407	5
chr7-96672271-96673346	4.41683e-09	0.191053	0.034	0.008	0.00109558	5
chr10-93263161-93264291	4.42401e-09	0.188832	0.039	0.011	0.00109736	5
chr19-59468920-59470755	4.44083e-09	0.206223	0.044	0.013	0.00110154	5
chr15-82917283-82918004	4.44186e-09	0.19299	0.042	0.013	0.00110179	5
chr12-86786140-86787821	4.4673e-09	0.208087	0.046	0.014	0.0011081	5
chr2-71244591-71246033	4.49204e-09	0.167173	0.029	0.007	0.00111424	5
chr10-96646029-96647447	4.51067e-09	0.177422	0.032	0.008	0.00111886	5
chr2-71612117-71613395	4.52181e-09	0.163753	0.027	0.006	0.00112162	5
chr3-89417901-89419292	4.52301e-09	0.274112	0.181	0.092	0.00112192	5
chr19-53833429-53834640	4.53146e-09	0.174049	0.029	0.007	0.00112402	5
chr1-153037090-153038310	4.54417e-09	0.184947	0.036	0.01	0.00112717	5
chr5-125154962-125155389	4.55836e-09	0.19196	0.038	0.01	0.00113069	5
chr2-22029059-22030277	4.57767e-09	0.158953	0.026	0.006	0.00113548	5
chr9-121709800-121710997	4.58256e-09	0.255398	0.109	0.048	0.00113669	5
chr9-60457251-60458275	4.58527e-09	0.195597	0.038	0.01	0.00113736	5
chr10-91181103-91182560	4.59021e-09	0.250895	0.115	0.052	0.00113859	5
chr17-65884176-65885987	4.62454e-09	0.27671	0.198	0.103	0.0011471	5
chr13-41800809-41802111	4.65658e-09	0.186848	0.033	0.008	0.00115505	5
chr3-26640665-26642318	4.70858e-09	0.159214	0.026	0.006	0.00116795	5
chr7-145211572-145212800	4.71244e-09	0.204312	0.043	0.012	0.00116891	5
chr4-11253184-11254701	4.71497e-09	0.246651	0.096	0.042	0.00116953	5
chr10-110191944-110193344	4.72423e-09	0.16674	0.029	0.007	0.00117183	5
chr12-119237503-119239461	4.73476e-09	0.247601	0.086	0.034	0.00117444	5
chr8-36247890-36249991	4.73604e-09	0.281186	0.171	0.084	0.00117476	5
chr3-38299099-38300694	4.75765e-09	0.172392	0.031	0.008	0.00118012	5
chr1-80339687-80341608	4.7639e-09	0.276827	0.172	0.085	0.00118167	5
chr11-117344042-117345770	4.78762e-09	0.228462	0.075	0.03	0.00118755	5
chr12-56458683-56460156	4.81323e-09	0.151071	0.023	0.004	0.00119391	5
chr3-107833502-107834740	4.82459e-09	0.180769	0.031	0.007	0.00119673	5
chr17-80061188-80062959	4.88704e-09	0.263897	0.147	0.071	0.00121222	5
chr14-75456848-75457645	4.90301e-09	0.20396	0.041	0.011	0.00121618	5
chr18-68140406-68141349	4.93878e-09	0.168801	0.031	0.008	0.00122505	5
chr6-114874070-114875779	4.9533e-09	0.264468	0.135	0.063	0.00122865	5
chr18-82867732-82868813	4.97266e-09	0.211073	0.046	0.013	0.00123345	5
chr9-61215976-61216960	4.97419e-09	0.183127	0.031	0.007	0.00123383	5
chrX-19903993-19905094	4.98741e-09	0.1699	0.029	0.007	0.00123711	5
chr6-128802560-128803750	4.99968e-09	0.243033	0.096	0.042	0.00124015	5
chr13-51917582-51918436	5.01404e-09	0.205755	0.043	0.012	0.00124372	5
chr15-66475886-66477110	5.02229e-09	0.155134	0.024	0.005	0.00124576	5
chr5-148688511-148689705	5.02361e-09	0.157425	0.026	0.006	0.00124609	5
chr18-84950993-84952622	5.03459e-09	0.267577	0.114	0.049	0.00124881	5
chr12-100186974-100188392	5.04339e-09	0.263646	0.153	0.075	0.001251	5
chr5-25665628-25666951	5.05087e-09	0.171632	0.033	0.008	0.00125285	5
chr5-103160224-103161594	5.05569e-09	0.204039	0.041	0.011	0.00125405	5
chr8-75033204-75034666	5.05947e-09	0.278306	0.189	0.097	0.00125499	5
chr16-77421299-77422345	5.06942e-09	0.208008	0.043	0.011	0.00125745	5
chr14-59624811-59626460	5.12572e-09	0.2366	0.084	0.034	0.00127142	5
chr2-64394237-64395635	5.13448e-09	0.171704	0.03	0.007	0.00127359	5
chr6-30736407-30738434	5.14072e-09	0.240532	0.089	0.038	0.00127514	5
chr15-30457126-30458350	5.1523e-09	0.152196	0.024	0.005	0.00127801	5
chr4-150853681-150855715	5.17576e-09	0.269396	0.123	0.055	0.00128383	5
chr2-31636282-31637347	5.1829e-09	0.185603	0.034	0.009	0.0012856	5
chr1-160286191-160287579	5.1832e-09	0.175617	0.029	0.006	0.00128568	5
chr7-97578827-97581241	5.24826e-09	0.279361	0.204	0.105	0.00130181	5
chr19-42089943-42091050	5.27793e-09	0.256439	0.134	0.064	0.00130918	5
chr18-36280246-36281769	5.28482e-09	0.25619	0.113	0.05	0.00131088	5
chr7-29307432-29308466	5.29443e-09	0.256028	0.086	0.034	0.00131327	5
chr11-60698457-60700409	5.30814e-09	0.251362	0.103	0.045	0.00131667	5
chr8-94977840-94978940	5.36673e-09	0.187914	0.037	0.01	0.0013312	5
chr16-58407937-58409151	5.37753e-09	0.26872	0.155	0.076	0.00133388	5
chr6-128437268-128439381	5.37813e-09	0.275319	0.148	0.07	0.00133403	5
chr7-44304415-44306000	5.40093e-09	0.262605	0.256	0.143	0.00133968	5
chr16-38816498-38817964	5.40919e-09	0.209584	0.046	0.014	0.00134173	5
chr3-145884828-145886568	5.4234e-09	0.184668	0.038	0.011	0.00134526	5
chr5-111659837-111661257	5.43039e-09	0.189986	0.039	0.011	0.00134699	5
chr12-112434616-112436245	5.43647e-09	0.211752	0.05	0.016	0.0013485	5
chr3-88949489-88951355	5.4817e-09	0.273433	0.173	0.087	0.00135972	5
chr16-85109977-85111189	5.49214e-09	0.183049	0.036	0.01	0.00136231	5
chr2-37775989-37776705	5.49546e-09	0.20664	0.044	0.013	0.00136313	5
chrX-152367916-152369625	5.57419e-09	0.237363	0.073	0.027	0.00138266	5
chr6-56714495-56715777	5.64613e-09	0.257473	0.134	0.064	0.00140051	5
chr5-75070027-75071423	5.64857e-09	0.168621	0.027	0.006	0.00140111	5
chr9-85842266-85844707	5.65481e-09	0.239856	0.081	0.033	0.00140266	5
chrX-99451079-99451806	5.6695e-09	0.167157	0.029	0.007	0.0014063	5
chr10-43527181-43528390	5.70319e-09	0.190076	0.038	0.01	0.00141466	5
chr5-93092211-93094530	5.70491e-09	0.261097	0.147	0.072	0.00141508	5
chr14-31661348-31663193	5.73674e-09	0.25849	0.127	0.059	0.00142298	5
chr11-74723236-74724942	5.77933e-09	0.272658	0.142	0.066	0.00143355	5
chr7-130865458-130866640	5.78496e-09	0.259275	0.111	0.048	0.00143494	5
chr11-119738984-119740185	5.78674e-09	0.175444	0.03	0.007	0.00143538	5
chr13-58806259-58808848	5.84487e-09	0.264014	0.114	0.051	0.0014498	5
chr7-4811802-4813260	5.85073e-09	0.271188	0.148	0.071	0.00145126	5
chr2-102450160-102452454	5.85314e-09	0.269288	0.118	0.051	0.00145185	5
chr4-66401125-66401916	5.86613e-09	0.17671	0.031	0.007	0.00145507	5
chr10-41475934-41478545	5.89129e-09	0.252798	0.1	0.043	0.00146132	5
chr10-85184302-85185786	5.91276e-09	0.259372	0.136	0.064	0.00146664	5
chr2-28192337-28194380	5.9473e-09	0.243313	0.072	0.026	0.00147521	5
chr7-6154988-6156670	6.00607e-09	0.277867	0.201	0.105	0.00148979	5
chr1-82316087-82317173	6.02058e-09	0.240167	0.077	0.03	0.00149339	5
chr2-33812628-33813508	6.02437e-09	0.17394	0.031	0.008	0.00149433	5
chr11-72041775-72043036	6.02602e-09	0.255793	0.079	0.029	0.00149474	5
chr17-29282163-29282908	6.03281e-09	0.159494	0.023	0.004	0.00149642	5
chr11-120823543-120825454	6.08827e-09	0.282275	0.234	0.126	0.00151018	5
chr3-79628184-79629771	6.09314e-09	0.274444	0.199	0.104	0.00151138	5
chr6-121109240-121110689	6.10154e-09	0.270351	0.136	0.063	0.00151347	5
chr15-99724330-99726238	6.12342e-09	0.271296	0.159	0.078	0.00151889	5
chr18-73132160-73133335	6.13135e-09	0.152888	0.024	0.005	0.00152086	5
chr8-78508231-78510085	6.13267e-09	0.266144	0.113	0.048	0.00152119	5
chr16-11253146-11255098	6.1769e-09	0.273501	0.155	0.074	0.00153216	5
chr9-48984074-48985950	6.19957e-09	0.2829	0.177	0.087	0.00153779	5
chr7-125036036-125037241	6.22408e-09	0.151217	0.022	0.004	0.00154386	5
chr8-107095819-107097180	6.23604e-09	0.240007	0.078	0.031	0.00154683	5
chr17-9725405-9727077	6.26359e-09	0.175203	0.033	0.009	0.00155366	5
chr7-139528218-139529412	6.2738e-09	0.177501	0.03	0.007	0.0015562	5
chr16-44660666-44661739	6.27408e-09	0.170255	0.029	0.007	0.00155627	5
chr3-58575891-58577458	6.27873e-09	0.229967	0.078	0.032	0.00155742	5
chr19-50677657-50679295	6.29823e-09	0.199673	0.045	0.014	0.00156226	5
chr8-79397772-79400013	6.34816e-09	0.263352	0.116	0.051	0.00157464	5
chr19-41697138-41698083	6.42788e-09	0.178187	0.033	0.009	0.00159442	5
chr9-44305129-44306394	6.43081e-09	0.269128	0.139	0.065	0.00159514	5
chr5-135076989-135078884	6.43314e-09	0.2533	0.092	0.037	0.00159572	5
chr16-18288653-18289992	6.44716e-09	0.25388	0.136	0.066	0.0015992	5
chr13-54302240-54304219	6.44753e-09	0.262904	0.111	0.048	0.00159929	5
chr5-124327189-124328645	6.45876e-09	0.267098	0.201	0.105	0.00160208	5
chr1-172481352-172482842	6.46244e-09	0.256049	0.109	0.048	0.00160299	5
chr5-151367917-151369283	6.47981e-09	0.263275	0.165	0.083	0.0016073	5
chr11-104157396-104158847	6.54745e-09	0.222299	0.059	0.02	0.00162408	5
chr7-16134564-16135642	6.69229e-09	0.176313	0.032	0.008	0.00166	5
chr3-51559601-51561915	6.72269e-09	0.269838	0.144	0.068	0.00166754	5
chr15-81465757-81467115	6.73718e-09	0.255644	0.171	0.09	0.00167114	5
chr10-13964511-13968294	6.77991e-09	0.262378	0.177	0.091	0.00168174	5
chr3-118625872-118627341	6.79941e-09	0.164649	0.028	0.007	0.00168657	5
chr8-34890214-34891302	6.82558e-09	0.180181	0.034	0.009	0.00169306	5
chr19-21723306-21724833	6.86891e-09	0.172512	0.029	0.006	0.00170381	5
chr14-45219083-45221141	6.87795e-09	0.282024	0.206	0.108	0.00170605	5
chr10-126980037-126981155	6.89881e-09	0.234702	0.071	0.026	0.00171123	5
chr7-133122855-133124836	6.9055e-09	0.277324	0.148	0.068	0.00171289	5
chr2-152029043-152030165	6.91939e-09	0.210698	0.053	0.018	0.00171633	5
chr2-6720740-6722586	6.96327e-09	0.227356	0.061	0.021	0.00172722	5
chr1-168908071-168909446	7.00277e-09	0.164011	0.027	0.006	0.00173702	5
chr4-28812632-28814452	7.0033e-09	0.260825	0.126	0.059	0.00173715	5
chr2-180701363-180702904	7.00467e-09	0.234844	0.086	0.036	0.00173749	5
chr2-30646875-30648150	7.01841e-09	0.231478	0.068	0.025	0.0017409	5
chr4-35225036-35226679	7.17194e-09	0.255449	0.108	0.048	0.00177898	5
chr2-37799736-37800871	7.1904e-09	0.175475	0.033	0.009	0.00178356	5
chr8-23207591-23209202	7.19894e-09	0.270485	0.138	0.065	0.00178568	5
chr7-35667766-35669119	7.24356e-09	0.176871	0.033	0.009	0.00179674	5
chr6-40023612-40025075	7.25019e-09	0.16665	0.029	0.007	0.00179839	5
chr8-26677174-26678673	7.25097e-09	0.186806	0.037	0.01	0.00179858	5
chr9-45625672-45626651	7.26071e-09	0.175477	0.029	0.007	0.001801	5
chr8-57486792-57488801	7.26471e-09	0.283368	0.149	0.069	0.00180199	5
chr13-55209885-55212810	7.29147e-09	0.277452	0.246	0.133	0.00180863	5
chr16-37653609-37655127	7.31902e-09	0.252766	0.092	0.037	0.00181546	5
chr16-91917457-91919035	7.34509e-09	0.202357	0.047	0.015	0.00182193	5
chr17-46857013-46858714	7.35462e-09	0.272931	0.119	0.052	0.00182429	5
chr13-91370402-91371832	7.37396e-09	0.260167	0.094	0.038	0.00182909	5
chr12-80736134-80737741	7.40936e-09	0.185503	0.038	0.011	0.00183787	5
chr16-14316699-14317994	7.41275e-09	0.246597	0.104	0.046	0.00183871	5
chr17-35916045-35917134	7.45059e-09	0.278555	0.172	0.086	0.0018481	5
chr8-113065265-113067069	7.45725e-09	0.161616	0.024	0.004	0.00184975	5
chr5-105699402-105701160	7.46166e-09	0.249481	0.093	0.038	0.00185084	5
chr6-140622651-140625078	7.53545e-09	0.267029	0.141	0.067	0.00186915	5
chr12-8640380-8641828	7.55971e-09	0.265895	0.112	0.049	0.00187516	5
chr1-135645222-135646267	7.5681e-09	0.161776	0.026	0.006	0.00187724	5
chr8-61386313-61388060	7.57075e-09	0.21397	0.049	0.015	0.0018779	5
chr8-10418696-10419543	7.61011e-09	0.161478	0.027	0.006	0.00188766	5
chr7-44848164-44850577	7.61944e-09	0.270332	0.308	0.176	0.00188998	5
chr5-47982678-47985654	7.62013e-09	0.257056	0.1	0.042	0.00189015	5
chr2-132262473-132264259	7.75068e-09	0.260264	0.145	0.071	0.00192253	5
chr12-112551324-112552931	7.76172e-09	0.208022	0.046	0.014	0.00192527	5
chr15-78913471-78914838	7.83983e-09	0.262998	0.13	0.06	0.00194465	5
chr1-133045434-133047215	7.87178e-09	0.241441	0.088	0.036	0.00195257	5
chr2-34771329-34772706	7.8899e-09	0.259431	0.167	0.086	0.00195707	5
chr12-26414037-26415842	7.89845e-09	0.25158	0.089	0.037	0.00195919	5
chr1-177795791-177797187	7.92349e-09	0.270814	0.176	0.089	0.0019654	5
chr12-36041614-36042989	7.93995e-09	0.255524	0.092	0.037	0.00196948	5
chr1-157939982-157940904	7.97262e-09	0.157681	0.023	0.004	0.00197759	5
chr3-89213497-89214665	7.97487e-09	0.2498	0.103	0.045	0.00197814	5
chr5-99504214-99504908	7.97693e-09	0.151496	0.024	0.005	0.00197865	5
chr8-79294384-79295697	8.01378e-09	0.260521	0.147	0.071	0.0019878	5
chr12-86216474-86217370	8.04655e-09	0.152773	0.024	0.005	0.00199592	5
chr9-110052652-110054338	8.08875e-09	0.203722	0.045	0.014	0.00200639	5
chr7-27653287-27654712	8.14662e-09	0.205581	0.051	0.017	0.00202074	5
chr19-46394829-46396230	8.16422e-09	0.26865	0.148	0.072	0.00202511	5
chr15-57765998-57766955	8.17915e-09	0.176558	0.033	0.009	0.00202881	5
chr9-49879208-49880382	8.1856e-09	0.161868	0.026	0.005	0.00203041	5
chr13-109052656-109053972	8.18993e-09	0.152153	0.024	0.005	0.00203149	5
chr9-107486015-107486797	8.24545e-09	0.166117	0.026	0.006	0.00204526	5
chr10-41886837-41888093	8.25853e-09	0.243467	0.093	0.039	0.0020485	5
chr6-32795582-32796842	8.30941e-09	0.162965	0.026	0.006	0.00206112	5
chr2-75658490-75660097	8.36617e-09	0.261528	0.167	0.085	0.0020752	5
chr4-81573654-81574248	8.37738e-09	0.150588	0.021	0.004	0.00207798	5
chr4-148950532-148953082	8.39504e-09	0.250513	0.088	0.035	0.00208236	5
chrX-151802754-151804191	8.43948e-09	0.242947	0.107	0.048	0.00209339	5
chr12-27082068-27083555	8.46233e-09	0.232857	0.058	0.018	0.00209906	5
chr19-21777316-21779061	8.47546e-09	0.269744	0.113	0.049	0.00210231	5
chr18-31759001-31760738	8.49255e-09	0.273101	0.148	0.073	0.00210655	5
chr7-144941166-144941882	8.50223e-09	0.23862	0.077	0.03	0.00210895	5
chr8-12165239-12166563	8.5345e-09	0.177798	0.031	0.007	0.00211696	5
chr16-44579293-44580394	8.53456e-09	0.188596	0.036	0.01	0.00211697	5
chr14-55577798-55579252	8.57893e-09	0.240807	0.079	0.03	0.00212798	5
chr2-165233444-165235534	8.5875e-09	0.231222	0.074	0.028	0.0021301	5
chr11-60310838-60312195	8.63879e-09	0.213105	0.061	0.023	0.00214283	5
chr18-13972192-13973058	8.66447e-09	0.247364	0.094	0.04	0.0021492	5
chr17-85393142-85394590	8.68472e-09	0.159884	0.026	0.006	0.00215422	5
chr8-70760423-70761500	8.70507e-09	0.255266	0.142	0.069	0.00215927	5
chr11-66167585-66168895	8.70761e-09	0.222153	0.068	0.027	0.0021599	5
chr10-108133019-108134342	8.71728e-09	0.172058	0.028	0.006	0.0021623	5
chr11-102316224-102318578	8.77199e-09	0.263605	0.16	0.079	0.00217587	5
chr12-17543971-17545688	8.78816e-09	0.267911	0.156	0.076	0.00217988	5
chr12-8921345-8922542	8.78847e-09	0.271839	0.157	0.078	0.00217995	5
chr12-44209339-44210895	8.89431e-09	0.274772	0.153	0.072	0.00220621	5
chr11-70432033-70433341	8.89725e-09	0.273735	0.158	0.077	0.00220694	5
chr5-14514414-14516006	8.91933e-09	0.241624	0.083	0.033	0.00221241	5
chr8-12391612-12391916	8.92071e-09	0.155595	0.022	0.004	0.00221276	5
chr9-110304470-110305841	8.94173e-09	0.263174	0.119	0.052	0.00221797	5
chr1-64020553-64021225	8.97049e-09	0.165499	0.026	0.006	0.0022251	5
chr8-69901138-69903858	9.00434e-09	0.266641	0.21	0.112	0.0022335	5
chr9-37176547-37178059	9.02862e-09	0.182028	0.037	0.011	0.00223952	5
chr11-101082089-101083297	9.06272e-09	0.265925	0.099	0.041	0.00224798	5
chr7-127015960-127017612	9.06452e-09	0.261673	0.128	0.059	0.00224843	5
chr11-33162023-33163675	9.06633e-09	0.275629	0.171	0.085	0.00224888	5
chr9-119321617-119323573	9.08281e-09	0.269883	0.179	0.091	0.00225296	5
chr4-97947578-97948763	9.10104e-09	0.164089	0.026	0.005	0.00225749	5
chr17-56468914-56469682	9.14131e-09	0.206257	0.047	0.015	0.00226747	5
chr11-6291137-6292731	9.16821e-09	0.271056	0.156	0.075	0.00227415	5
chr19-40659587-40661038	9.22949e-09	0.196388	0.04	0.011	0.00228935	5
chr17-47694175-47695835	9.3655e-09	0.246653	0.109	0.049	0.00232308	5
chr5-140606457-140607711	9.38942e-09	0.258741	0.088	0.035	0.00232902	5
chr12-86940770-86942674	9.41167e-09	0.215604	0.049	0.015	0.00233454	5
chr13-6547221-6548697	9.43059e-09	0.267401	0.136	0.064	0.00233923	5
chr8-47642402-47643388	9.48165e-09	0.151136	0.021	0.003	0.00235189	5
chr17-33759585-33760861	9.48239e-09	0.263926	0.169	0.086	0.00235208	5
chr1-126491933-126493236	9.49713e-09	0.181772	0.036	0.01	0.00235574	5
chr17-88404357-88405662	9.56362e-09	0.151248	0.023	0.004	0.00237223	5
chr13-119789879-119791763	9.57329e-09	0.268369	0.148	0.072	0.00237463	5
chr7-116282520-116283297	9.73124e-09	0.166706	0.027	0.006	0.00241381	5
chr5-3341019-3344810	9.74988e-09	0.265669	0.146	0.07	0.00241843	5
chr4-53315024-53318071	9.7499e-09	0.22572	0.061	0.021	0.00241843	5
chr2-173242645-173243436	9.8059e-09	0.162004	0.028	0.007	0.00243233	5
chr12-83596577-83597694	9.87433e-09	0.253865	0.104	0.046	0.0024493	5
chr2-104815539-104817724	9.89153e-09	0.274845	0.125	0.055	0.00245356	5
chr15-103272150-103273302	9.90314e-09	0.260706	0.126	0.058	0.00245645	5
chr9-43863558-43864762	9.99026e-09	0.192644	0.039	0.011	0.00247806	5
chr19-4509823-4510974	1.00456e-08	0.268419	0.19	0.099	0.00249178	5
chr18-23953988-23955401	1.00871e-08	0.252287	0.097	0.041	0.00250207	5
chr4-6364907-6366190	1.01281e-08	0.231667	0.088	0.038	0.00251226	5
chr5-129886632-129888030	1.01775e-08	0.237619	0.082	0.033	0.0025245	5
chr6-30616458-30618736	1.02495e-08	0.234763	0.078	0.031	0.00254237	5
chrX-143906276-143907725	1.02747e-08	0.168023	0.029	0.007	0.00254862	5
chr10-42613633-42614582	1.02827e-08	0.161123	0.026	0.006	0.00255058	5
chr16-72958841-72960194	1.03061e-08	0.153907	0.025	0.006	0.00255641	5
chr15-58472383-58473342	1.03202e-08	0.18571	0.034	0.009	0.00255988	5
chr1-38198269-38198980	1.03458e-08	0.166707	0.028	0.006	0.00256624	5
chr1-177321840-177323394	1.03566e-08	0.185632	0.039	0.011	0.00256893	5
chr7-121033933-121035649	1.03804e-08	0.264495	0.116	0.051	0.00257481	5
chr11-88454381-88455520	1.03952e-08	0.170104	0.031	0.008	0.00257849	5
chr1-36528320-36529004	1.0397e-08	0.161935	0.026	0.006	0.00257893	5
chr6-94400226-94402165	1.05066e-08	0.198687	0.043	0.013	0.00260614	5
chr4-155085559-155087308	1.05097e-08	0.263172	0.131	0.06	0.0026069	5
chr14-86395378-86396817	1.05207e-08	0.181952	0.033	0.008	0.00260963	5
chr14-63177476-63178709	1.06562e-08	0.257897	0.144	0.071	0.00264323	5
chr6-53286401-53289025	1.06586e-08	0.265113	0.094	0.038	0.00264385	5
chr6-118739613-118740584	1.06611e-08	0.152221	0.023	0.005	0.00264445	5
chr12-29664116-29665315	1.06909e-08	0.205151	0.045	0.014	0.00265185	5
chr14-24643843-24644877	1.07079e-08	0.165923	0.027	0.006	0.00265607	5
chr9-14275016-14277054	1.07174e-08	0.278787	0.209	0.11	0.00265843	5
chr5-103938364-103939800	1.07315e-08	0.175843	0.031	0.007	0.00266193	5
chr11-29692292-29694411	1.07412e-08	0.273449	0.211	0.111	0.00266433	5
chr18-72724827-72726096	1.07951e-08	0.155854	0.024	0.005	0.0026777	5
chr2-163437708-163439524	1.0826e-08	0.192146	0.048	0.017	0.00268535	5
chr5-102068976-102070722	1.08334e-08	0.2583	0.113	0.05	0.00268719	5
chr5-118036972-118038600	1.08518e-08	0.193706	0.044	0.014	0.00269176	5
chr7-27178006-27179583	1.09421e-08	0.264878	0.188	0.098	0.00271416	5
chr3-69003974-69006337	1.10467e-08	0.26128	0.129	0.06	0.0027401	5
chr5-148552132-148553541	1.11029e-08	0.266304	0.14	0.066	0.00275403	5
chr3-126595915-126597822	1.12181e-08	0.259821	0.142	0.069	0.00278263	5
chr11-24095055-24095999	1.12333e-08	0.182834	0.031	0.007	0.00278639	5
chr4-125489928-125491320	1.12389e-08	0.214369	0.055	0.019	0.00278779	5
chr9-45470530-45471632	1.12608e-08	0.156673	0.026	0.006	0.00279321	5
chr13-49652308-49653625	1.12726e-08	0.251282	0.103	0.044	0.00279615	5
chr15-96699612-96700663	1.13159e-08	0.235107	0.082	0.034	0.00280688	5
chr4-148890794-148891733	1.13315e-08	0.188108	0.038	0.011	0.00281074	5
chr17-57060128-57061165	1.13324e-08	0.253208	0.093	0.038	0.00281096	5
chr4-107836587-107837529	1.13381e-08	0.175215	0.033	0.009	0.00281238	5
chr15-89148365-89150363	1.1353e-08	0.248775	0.078	0.03	0.00281608	5
chr7-69217704-69218922	1.14463e-08	0.154115	0.023	0.005	0.00283923	5
chr11-94412563-94414755	1.14699e-08	0.198975	0.055	0.021	0.00284508	5
chr2-116019171-116021486	1.15181e-08	0.211023	0.054	0.018	0.00285703	5
chr19-14776480-14778169	1.15245e-08	0.154764	0.024	0.005	0.00285862	5
chr17-34591491-34593523	1.15412e-08	0.260049	0.125	0.058	0.00286276	5
chrX-36816142-36817851	1.1545e-08	0.204972	0.048	0.015	0.00286371	5
chr4-104642643-104644381	1.15487e-08	0.179509	0.031	0.007	0.00286461	5
chr1-64408779-64409639	1.1552e-08	0.156225	0.024	0.005	0.00286544	5
chr4-124849569-124851591	1.16397e-08	0.253739	0.122	0.058	0.00288718	5
chr5-121967958-121969171	1.16699e-08	0.197434	0.041	0.011	0.00289468	5
chr5-88582852-88583942	1.16979e-08	0.207158	0.054	0.019	0.00290164	5
chr11-115226807-115227986	1.17123e-08	0.177753	0.034	0.01	0.00290521	5
chr18-65799795-65801210	1.17391e-08	0.244975	0.121	0.059	0.00291184	5
chr16-78375776-78377561	1.18194e-08	0.245408	0.093	0.041	0.00293176	5
chr9-41377199-41377961	1.18359e-08	0.169403	0.033	0.01	0.00293586	5
chr12-112210543-112211100	1.18466e-08	0.172035	0.032	0.009	0.00293851	5
chr19-28394675-28396014	1.18969e-08	0.170579	0.029	0.007	0.002951	5
chrX-11491285-11492583	1.19007e-08	0.172589	0.033	0.009	0.00295193	5
chr1-52725853-52727971	1.19077e-08	0.208851	0.053	0.019	0.00295368	5
chr5-118559462-118561226	1.19155e-08	0.240857	0.094	0.041	0.00295561	5
chr16-23517649-23519125	1.19443e-08	0.196284	0.041	0.012	0.00296276	5
chr4-139573762-139575794	1.19566e-08	0.273547	0.193	0.101	0.0029658	5
chr15-5115887-5117188	1.20899e-08	0.26779	0.138	0.064	0.00299887	5
chr4-120303925-120305526	1.20939e-08	0.174695	0.03	0.007	0.00299985	5
chr1-182763429-182765392	1.20964e-08	0.24661	0.098	0.042	0.00300048	5
chr18-16028372-16030123	1.21278e-08	0.160854	0.025	0.005	0.00300826	5
chr18-74778150-74779729	1.21298e-08	0.264289	0.168	0.085	0.00300876	5
chr11-76467052-76469303	1.22114e-08	0.24738	0.09	0.038	0.00302899	5
chr14-64594786-64595928	1.23193e-08	0.201027	0.043	0.013	0.00305577	5
chr9-46912961-46914097	1.24357e-08	0.163464	0.028	0.006	0.00308465	5
chr8-41239063-41240985	1.24651e-08	0.269803	0.158	0.079	0.00309194	5
chr8-90244519-90245473	1.24685e-08	0.176058	0.032	0.008	0.00309278	5
chr3-27709960-27711552	1.25971e-08	0.255226	0.122	0.056	0.00312468	5
chr6-83316829-83317890	1.2616e-08	0.23587	0.083	0.034	0.00312937	5
chr4-33735402-33736639	1.26391e-08	0.150249	0.023	0.005	0.00313509	5
chr3-87905760-87907049	1.26627e-08	0.257416	0.125	0.057	0.00314095	5
chr12-116937624-116939218	1.26864e-08	0.173376	0.032	0.008	0.00314682	5
chr11-82579583-82581015	1.26867e-08	0.164719	0.028	0.007	0.00314689	5
chr15-39659132-39660554	1.27269e-08	0.184254	0.039	0.012	0.00315686	5
chrX-10484613-10486431	1.28193e-08	0.218946	0.061	0.022	0.00317978	5
chr15-88750752-88752388	1.2834e-08	0.273145	0.153	0.074	0.00318344	5
chr14-61346782-61347692	1.28544e-08	0.158621	0.024	0.005	0.00318849	5
chr10-111505963-111507750	1.28905e-08	0.251832	0.123	0.058	0.00319745	5
chr17-46486894-46488181	1.29179e-08	0.188176	0.037	0.01	0.00320423	5
chr2-75246031-75246708	1.32867e-08	0.152199	0.023	0.004	0.00329573	5
chr12-78748069-78749753	1.32907e-08	0.253921	0.146	0.073	0.00329672	5
chr5-88674774-88676883	1.3333e-08	0.251127	0.1	0.043	0.0033072	5
chr7-72773849-72775232	1.34101e-08	0.162079	0.025	0.006	0.00332633	5
chr2-29618814-29620851	1.34352e-08	0.220381	0.066	0.026	0.00333255	5
chr6-119198420-119199843	1.34573e-08	0.165765	0.028	0.006	0.00333804	5
chr2-154552016-154553125	1.34708e-08	0.205281	0.057	0.021	0.0033414	5
chr2-117438592-117440332	1.35613e-08	0.185357	0.037	0.01	0.00336383	5
chr12-17238517-17239586	1.35829e-08	0.169502	0.028	0.006	0.0033692	5
chr9-83805154-83806911	1.36206e-08	0.25229	0.088	0.035	0.00337855	5
chr16-18392101-18394014	1.36861e-08	0.258775	0.111	0.049	0.00339479	5
chr15-100761098-100762622	1.37472e-08	0.250922	0.104	0.046	0.00340996	5
chr3-79416605-79417727	1.37893e-08	0.166396	0.026	0.005	0.0034204	5
chr10-8885567-8886972	1.39046e-08	0.226512	0.073	0.028	0.00344899	5
chr15-100604579-100605730	1.39106e-08	0.171424	0.033	0.009	0.00345049	5
chr12-95694663-95696213	1.40058e-08	0.2503	0.088	0.035	0.0034741	5
chr9-41463956-41464965	1.40509e-08	0.173168	0.034	0.009	0.00348527	5
chr6-112273307-112274821	1.40614e-08	0.230237	0.081	0.034	0.0034879	5
chr5-25652326-25653263	1.41376e-08	0.157771	0.023	0.004	0.00350679	5
chr5-25528949-25530516	1.41873e-08	0.268343	0.174	0.087	0.00351913	5
chr6-97338756-97340841	1.42097e-08	0.195454	0.039	0.011	0.00352466	5
chr18-33213302-33214561	1.42103e-08	0.250292	0.116	0.053	0.00352481	5
chr8-120588573-120589894	1.42322e-08	0.273912	0.238	0.129	0.00353026	5
chr18-35954592-35955094	1.42779e-08	0.175398	0.031	0.007	0.00354158	5
chr9-35331100-35331899	1.42885e-08	0.199701	0.047	0.015	0.00354422	5
chr11-102227386-102228541	1.44728e-08	0.197086	0.045	0.014	0.00358992	5
chr2-173172831-173174938	1.44804e-08	0.247461	0.097	0.042	0.00359182	5
chr4-148448160-148449262	1.45447e-08	0.24357	0.115	0.054	0.00360777	5
chr11-97568590-97569115	1.4646e-08	0.18425	0.038	0.011	0.00363289	5
chr14-98167632-98170342	1.47378e-08	0.253082	0.088	0.035	0.00365567	5
chr5-122501106-122503359	1.47574e-08	0.281205	0.143	0.066	0.00366053	5
chr2-116008822-116009964	1.47799e-08	0.164477	0.029	0.007	0.00366611	5
chr10-119239204-119241058	1.48386e-08	0.268101	0.201	0.106	0.00368067	5
chr3-96262097-96264058	1.48698e-08	0.251622	0.109	0.049	0.0036884	5
chr9-21615403-21616912	1.4871e-08	0.272177	0.185	0.095	0.0036887	5
chr2-159002480-159003801	1.48931e-08	0.156418	0.025	0.005	0.00369418	5
chr19-15339591-15341410	1.49429e-08	0.185784	0.035	0.009	0.00370653	5
chr4-32325442-32327970	1.49583e-08	0.221763	0.057	0.019	0.00371037	5
chr5-32713191-32714647	1.49622e-08	0.252975	0.123	0.058	0.00371133	5
chr17-12959845-12961317	1.50899e-08	0.254025	0.135	0.066	0.00374301	5
chr17-48975821-48977448	1.51118e-08	0.202803	0.048	0.015	0.00374842	5
chr1-98189646-98191211	1.51402e-08	0.18179	0.033	0.009	0.00375547	5
chr8-28601173-28602627	1.51908e-08	0.158994	0.026	0.005	0.00376803	5
chr9-53536347-53537740	1.52225e-08	0.258098	0.163	0.083	0.00377589	5
chr17-87024740-87025971	1.5281e-08	0.238064	0.101	0.046	0.00379042	5
chr2-157341043-157342130	1.52959e-08	0.197319	0.041	0.011	0.00379411	5
chr7-37623574-37625073	1.5297e-08	0.206469	0.049	0.016	0.00379438	5
chrX-152341847-152343057	1.53767e-08	0.271959	0.144	0.069	0.00381415	5
chr19-55422218-55423670	1.54382e-08	0.169793	0.029	0.007	0.00382941	5
chr16-30549511-30551441	1.54686e-08	0.242723	0.085	0.035	0.00383695	5
chr16-57495986-57497517	1.54696e-08	0.178616	0.034	0.009	0.00383719	5
chr4-136651489-136653424	1.55142e-08	0.211831	0.051	0.017	0.00384824	5
chr4-45798508-45799597	1.55185e-08	0.196616	0.042	0.013	0.00384931	5
chr2-125246719-125248301	1.57241e-08	0.272743	0.173	0.087	0.00390032	5
chr14-66343396-66345790	1.58058e-08	0.227461	0.072	0.028	0.00392057	5
chr10-29361145-29362619	1.58161e-08	0.224573	0.072	0.029	0.00392314	5
chr17-9848665-9849442	1.58848e-08	0.15378	0.023	0.005	0.00394019	5
chr4-155991371-155993819	1.58908e-08	0.277422	0.171	0.085	0.00394166	5
chr17-80969617-80970766	1.5985e-08	0.179133	0.036	0.01	0.00396503	5
chr1-177410802-177412424	1.60709e-08	0.170227	0.028	0.007	0.00398634	5
chrX-99331579-99332968	1.61542e-08	0.165183	0.027	0.006	0.004007	5
chr8-31168129-31169844	1.6217e-08	0.231837	0.077	0.031	0.00402258	5
chr13-107888850-107889315	1.62323e-08	0.202601	0.046	0.014	0.00402637	5
chr14-75482271-75483670	1.62528e-08	0.178392	0.034	0.009	0.00403146	5
chr11-23140309-23141870	1.62541e-08	0.167358	0.028	0.006	0.00403179	5
chrX-73227689-73229446	1.63971e-08	0.223953	0.071	0.028	0.00406725	5
chr4-148139611-148141208	1.66325e-08	0.250881	0.113	0.051	0.00412565	5
chr6-136470226-136471311	1.66434e-08	0.216845	0.068	0.027	0.00412835	5
chr18-69833549-69835214	1.67351e-08	0.161223	0.029	0.008	0.00415109	5
chr6-101550570-101551562	1.67425e-08	0.153655	0.023	0.004	0.00415292	5
chr7-16046013-16048988	1.67442e-08	0.281438	0.201	0.104	0.00415334	5
chr10-84657430-84658796	1.68102e-08	0.151307	0.025	0.006	0.00416973	5
chr5-99727834-99729997	1.68275e-08	0.236449	0.078	0.031	0.004174	5
chr6-134926759-134929433	1.68469e-08	0.261354	0.126	0.058	0.00417883	5
chr11-83472266-83473854	1.68789e-08	0.254663	0.128	0.06	0.00418676	5
chr7-92560660-92562205	1.69285e-08	0.256732	0.125	0.058	0.00419906	5
chr14-25549694-25551117	1.69827e-08	0.194607	0.049	0.017	0.00421251	5
chr5-132229070-132230542	1.69992e-08	0.202073	0.05	0.016	0.00421661	5
chr9-43760941-43762369	1.7025e-08	0.194786	0.039	0.012	0.00422301	5
chr4-128609443-128610972	1.71898e-08	0.265494	0.126	0.058	0.00426388	5
chr15-36943489-36944290	1.72418e-08	0.175474	0.033	0.009	0.00427677	5
chr10-127379921-127381591	1.72926e-08	0.261644	0.108	0.046	0.00428937	5
chr8-122742364-122743176	1.73182e-08	0.162742	0.028	0.007	0.00429572	5
chr5-24350999-24353121	1.73892e-08	0.274019	0.13	0.06	0.00431333	5
chr16-90934104-90935424	1.75453e-08	0.25853	0.102	0.044	0.00435206	5
chr19-46501076-46502424	1.75555e-08	0.242134	0.108	0.049	0.00435458	5
chr1-30948946-30950432	1.76069e-08	0.250697	0.128	0.062	0.00436733	5
chr8-71485144-71486177	1.76685e-08	0.224311	0.071	0.028	0.00438261	5
chr10-81014135-81015447	1.768e-08	0.24251	0.081	0.033	0.00438546	5
chr11-93967473-93969110	1.76857e-08	0.259073	0.106	0.045	0.0043869	5
chr15-52412407-52414088	1.77095e-08	0.180206	0.039	0.012	0.0043928	5
chr11-46309868-46313065	1.77387e-08	0.247034	0.094	0.04	0.00440002	5
chr2-181133731-181135854	1.7801e-08	0.201351	0.052	0.018	0.00441549	5
chr5-75247020-75248217	1.78179e-08	0.167939	0.029	0.007	0.00441967	5
chrX-102081130-102083021	1.79159e-08	0.186136	0.039	0.012	0.00444399	5
chr8-125658200-125659309	1.79519e-08	0.154138	0.024	0.005	0.00445292	5
chr5-113132695-113133965	1.79652e-08	0.196054	0.049	0.017	0.0044562	5
chr7-84112431-84113543	1.80307e-08	0.157063	0.025	0.005	0.00447246	5
chr4-130273689-130276031	1.80687e-08	0.255703	0.1	0.042	0.00448189	5
chr5-135186374-135187984	1.80739e-08	0.248919	0.146	0.074	0.00448318	5
chr15-101282992-101284736	1.84034e-08	0.235205	0.086	0.036	0.00456491	5
chr11-118972509-118974051	1.84202e-08	0.194921	0.04	0.011	0.00456907	5
chr5-36988274-36989748	1.85204e-08	0.257515	0.109	0.047	0.00459394	5
chr5-110996750-110998106	1.86098e-08	0.16396	0.03	0.008	0.00461611	5
chr2-94265632-94266610	1.86307e-08	0.189395	0.037	0.009	0.00462129	5
chrX-71214420-71215735	1.86506e-08	0.212297	0.058	0.02	0.00462622	5
chr8-4258140-4259763	1.86899e-08	0.265871	0.142	0.067	0.00463598	5
chr3-90432777-90434246	1.87371e-08	0.264051	0.139	0.067	0.00464767	5
chr1-39976925-39977715	1.87545e-08	0.167572	0.031	0.008	0.004652	5
chr7-126396204-126397282	1.88028e-08	0.252477	0.126	0.061	0.00466399	5
chr7-73190975-73192451	1.88469e-08	0.161479	0.026	0.006	0.00467492	5
chr10-94905106-94906583	1.88918e-08	0.18344	0.039	0.012	0.00468604	5
chr2-73271096-73272156	1.90855e-08	0.182378	0.037	0.011	0.0047341	5
chr2-79151889-79153405	1.94428e-08	0.16018	0.027	0.006	0.00482274	5
chr4-99572501-99573664	1.94868e-08	0.169975	0.031	0.008	0.00483364	5
chr5-142607924-142609491	1.9507e-08	0.194614	0.041	0.012	0.00483865	5
chr11-115813109-115815340	1.95115e-08	0.259319	0.166	0.085	0.00483976	5
chr8-106168183-106169789	1.97476e-08	0.234252	0.074	0.029	0.00489833	5
chr12-86800754-86802827	1.97924e-08	0.26488	0.139	0.066	0.00490945	5
chr13-60050374-60051538	1.98361e-08	0.162045	0.028	0.007	0.00492027	5
chr2-32740939-32742930	1.98421e-08	0.254302	0.101	0.044	0.00492178	5
chr12-4768361-4769656	1.99476e-08	0.247926	0.09	0.037	0.00494794	5
chr17-14164919-14165987	1.99537e-08	0.206833	0.046	0.013	0.00494946	5
chr5-76657204-76658938	2.007e-08	0.249249	0.087	0.035	0.0049783	5
chr7-142093917-142096131	2.00901e-08	0.250781	0.099	0.042	0.00498328	5
chr15-68362389-68364130	2.01195e-08	0.266764	0.153	0.075	0.00499059	5
chr18-55506270-55507955	2.01818e-08	0.179624	0.036	0.01	0.00500604	5
chr7-27256934-27260320	2.02573e-08	0.258661	0.156	0.079	0.00502476	5
chr1-74854213-74855507	2.02774e-08	0.227031	0.074	0.029	0.00502974	5
chr6-127141590-127143788	2.04754e-08	0.199086	0.056	0.022	0.00507887	5
chr3-55460978-55462491	2.07855e-08	0.212802	0.048	0.015	0.00515579	5
chr4-110151893-110153468	2.08359e-08	0.181224	0.035	0.009	0.00516827	5
chrX-134686056-134687293	2.09244e-08	0.229069	0.076	0.031	0.00519023	5
chr2-116041599-116043722	2.09723e-08	0.16264	0.03	0.008	0.00520211	5
chr6-117253642-117255193	2.10032e-08	0.161523	0.029	0.008	0.00520978	5
chr3-96268468-96270414	2.1008e-08	0.244982	0.113	0.053	0.00521098	5
chr19-47730668-47732280	2.1014e-08	0.256746	0.219	0.119	0.00521246	5
chr11-81151705-81154218	2.12342e-08	0.226396	0.07	0.027	0.00526709	5
chr4-5793582-5794236	2.12444e-08	0.167437	0.029	0.007	0.00526961	5
chr7-19541458-19542745	2.1246e-08	0.189731	0.043	0.013	0.00527001	5
chr19-25610035-25611531	2.13745e-08	0.19768	0.042	0.013	0.00530188	5
chr2-105611874-105612755	2.14879e-08	0.169468	0.03	0.008	0.00533001	5
chr11-61493456-61495003	2.14932e-08	0.270035	0.189	0.099	0.00533133	5
chrX-93296752-93297688	2.14939e-08	0.152701	0.025	0.006	0.00533149	5
chr9-103761149-103762561	2.15112e-08	0.231566	0.073	0.028	0.00533579	5
chr12-70824489-70826283	2.1563e-08	0.263032	0.163	0.083	0.00534865	5
chr8-95806786-95808498	2.16432e-08	0.272466	0.17	0.085	0.00536854	5
chr4-47473648-47475275	2.16635e-08	0.260952	0.119	0.053	0.00537357	5
chr7-95687899-95689572	2.18041e-08	0.18531	0.036	0.01	0.00540844	5
chr13-64161281-64163151	2.21062e-08	0.255607	0.131	0.063	0.00548338	5
chr11-70668284-70670288	2.21135e-08	0.263501	0.223	0.122	0.0054852	5
chr7-113368632-113370233	2.21816e-08	0.254626	0.105	0.046	0.00550208	5
chrY-90742565-90743017	2.21919e-08	0.227183	0.082	0.035	0.00550463	5
chr18-81508946-81510520	2.22692e-08	0.185154	0.038	0.011	0.0055238	5
chr15-98674431-98675434	2.23081e-08	0.173379	0.031	0.008	0.00553345	5
chr14-103842937-103844655	2.23942e-08	0.183049	0.041	0.014	0.00555481	5
chr3-145923738-145925040	2.25109e-08	0.257913	0.196	0.105	0.00558376	5
chr12-33340815-33341972	2.25215e-08	0.16961	0.033	0.009	0.00558639	5
chr14-31130419-31131514	2.25472e-08	0.246989	0.111	0.051	0.00559276	5
chr5-21724460-21725371	2.25993e-08	0.179946	0.032	0.008	0.0056057	5
chr2-31494775-31495551	2.261e-08	0.15671	0.025	0.006	0.00560833	5
chr1-170174229-170175654	2.27603e-08	0.264722	0.166	0.083	0.00564562	5
chr19-6920923-6922708	2.27625e-08	0.263261	0.169	0.085	0.00564617	5
chr8-115173160-115174677	2.28419e-08	0.178555	0.034	0.009	0.00566586	5
chr14-54431248-54433722	2.29327e-08	0.254687	0.105	0.046	0.00568838	5
chr8-31111105-31112965	2.32292e-08	0.253115	0.126	0.06	0.00576195	5
chr15-57728135-57729045	2.35548e-08	0.155205	0.028	0.007	0.0058427	5
chr5-124186504-124188238	2.36439e-08	0.226565	0.065	0.024	0.00586481	5
chr1-41274542-41275952	2.36644e-08	0.15273	0.024	0.006	0.00586989	5
chr4-148590690-148592259	2.37979e-08	0.26899	0.152	0.073	0.00590301	5
chr19-31082081-31083841	2.39267e-08	0.235876	0.085	0.036	0.00593496	5
chr9-66794875-66796206	2.39346e-08	0.263889	0.17	0.086	0.00593691	5
chr1-92933957-92935173	2.39813e-08	0.251788	0.132	0.063	0.00594849	5
chr16-22008714-22010134	2.39978e-08	0.251161	0.121	0.056	0.00595259	5
chr8-61309363-61310297	2.40191e-08	0.162596	0.028	0.007	0.00595786	5
chr1-193329745-193331047	2.40268e-08	0.1978	0.049	0.017	0.00595977	5
chr4-107820853-107821651	2.40501e-08	0.162973	0.033	0.01	0.00596556	5
chr9-26998947-27000430	2.40695e-08	0.249867	0.097	0.041	0.00597036	5
chr10-62194059-62195823	2.41598e-08	0.182554	0.043	0.014	0.00599276	5
chr9-35174999-35176592	2.4261e-08	0.239764	0.086	0.036	0.00601788	5
chr14-25420861-25422892	2.42681e-08	0.21743	0.068	0.027	0.00601963	5
chr4-129513008-129514949	2.43602e-08	0.245274	0.111	0.052	0.00604247	5
chr4-43655855-43656952	2.44064e-08	0.252148	0.118	0.054	0.00605392	5
chr3-146812169-146813664	2.44635e-08	0.23508	0.086	0.036	0.00606811	5
chr12-27565677-27566883	2.45379e-08	0.185075	0.035	0.009	0.00608656	5
chr7-52005254-52006743	2.459e-08	0.23134	0.112	0.054	0.00609948	5
chr2-5950691-5952179	2.46413e-08	0.278497	0.139	0.063	0.00611219	5
chr6-39205079-39207582	2.46762e-08	0.257938	0.127	0.059	0.00612087	5
chrX-59565864-59568749	2.46912e-08	0.225809	0.067	0.025	0.00612459	5
chr11-117626714-117629035	2.47213e-08	0.209034	0.061	0.023	0.00613205	5
chrX-11630846-11632716	2.47427e-08	0.197228	0.039	0.011	0.00613736	5
chr19-6415968-6416717	2.47507e-08	0.181534	0.036	0.01	0.00613935	5
chr5-113715953-113717464	2.48363e-08	0.192014	0.041	0.012	0.00616056	5
chr10-22730376-22732271	2.48793e-08	0.247298	0.105	0.047	0.00617125	5
chr4-129959213-129961093	2.48799e-08	0.231914	0.071	0.027	0.00617138	5
chr15-88861472-88862963	2.49433e-08	0.25766	0.144	0.071	0.0061871	5
chr16-31080485-31081952	2.49495e-08	0.249577	0.104	0.046	0.00618866	5
chr3-108401231-108402761	2.50119e-08	0.227833	0.077	0.031	0.00620413	5
chr5-111554369-111556609	2.50385e-08	0.226862	0.069	0.026	0.00621072	5
chr5-76828300-76829888	2.50405e-08	0.18536	0.039	0.012	0.00621122	5
chr6-47812935-47814047	2.50437e-08	0.260821	0.174	0.091	0.00621202	5
chr12-86678311-86680123	2.5138e-08	0.23285	0.072	0.027	0.0062354	5
chr11-100526984-100528674	2.5176e-08	0.277633	0.161	0.078	0.00624482	5
chr16-92057347-92058985	2.52205e-08	0.241635	0.089	0.038	0.00625586	5
chr2-113828017-113829595	2.5231e-08	0.224512	0.059	0.02	0.00625848	5
chr11-49938300-49939645	2.54673e-08	0.158314	0.028	0.007	0.00631709	5
chr1-121327103-121328549	2.54763e-08	0.252314	0.099	0.043	0.00631933	5
chr18-83523534-83525429	2.54914e-08	0.205435	0.05	0.017	0.00632307	5
chr13-44729738-44731436	2.55478e-08	0.255072	0.177	0.094	0.00633705	5
chr7-46102864-46103731	2.5581e-08	0.169392	0.031	0.008	0.0063453	5
chr12-88579619-88580735	2.57462e-08	0.16337	0.028	0.007	0.00638627	5
chr9-13424837-13426045	2.57562e-08	0.207609	0.052	0.017	0.00638875	5
chr17-8371489-8372691	2.57809e-08	0.228509	0.073	0.029	0.00639488	5
chr4-116707668-116709210	2.58251e-08	0.261166	0.122	0.055	0.00640585	5
chr18-13809442-13810703	2.58376e-08	0.160613	0.028	0.007	0.00640894	5
chr8-114936633-114937727	2.58618e-08	0.155562	0.027	0.007	0.00641495	5
chr10-14179225-14180441	2.58633e-08	0.159488	0.026	0.006	0.00641532	5
chr9-62363316-62364506	2.59523e-08	0.213425	0.064	0.025	0.00643738	5
chr4-53217167-53218569	2.61094e-08	0.200591	0.049	0.017	0.00647636	5
chr10-110744745-110746037	2.61348e-08	0.240946	0.081	0.032	0.00648267	5
chr9-65152628-65153904	2.62022e-08	0.171829	0.032	0.009	0.00649938	5
chr1-178405384-178407032	2.62147e-08	0.262045	0.129	0.06	0.00650248	5
chr18-46109168-46110162	2.62481e-08	0.154574	0.024	0.005	0.00651076	5
chr10-60830901-60832221	2.65474e-08	0.257176	0.097	0.041	0.006585	5
chr4-6190355-6191812	2.66697e-08	0.228226	0.062	0.022	0.00661534	5
chr3-121814468-121815818	2.67691e-08	0.239295	0.088	0.036	0.00663998	5
chr1-86433787-86435242	2.6782e-08	0.264678	0.135	0.064	0.00664319	5
chr14-35112335-35113686	2.67949e-08	0.171525	0.031	0.008	0.0066464	5
chr5-125176823-125180116	2.68197e-08	0.266479	0.192	0.099	0.00665254	5
chr17-30003989-30005774	2.68931e-08	0.249937	0.161	0.083	0.00667074	5
chr6-83440398-83442242	2.7116e-08	0.262998	0.146	0.071	0.00672605	5
chr17-86905265-86906762	2.7309e-08	0.196938	0.049	0.017	0.00677392	5
chr7-35732374-35734046	2.73294e-08	0.170491	0.031	0.008	0.00677897	5
chr10-59322540-59324162	2.73422e-08	0.256081	0.174	0.09	0.00678216	5
chr9-113507482-113509228	2.73931e-08	0.165765	0.03	0.008	0.00679478	5
chr8-80738149-80740347	2.75702e-08	0.259087	0.135	0.064	0.00683871	5
chr4-142267149-142268215	2.75861e-08	0.177379	0.036	0.01	0.00684264	5
chr5-131531555-131532604	2.78239e-08	0.15903	0.026	0.006	0.00690163	5
chr11-113565208-113566313	2.78381e-08	0.180253	0.036	0.011	0.00690516	5
chr18-22984784-22986030	2.81084e-08	0.203066	0.052	0.019	0.0069722	5
chrX-48342827-48344563	2.82656e-08	0.247138	0.118	0.055	0.00701121	5
chr18-35958767-35960156	2.82687e-08	0.214866	0.051	0.016	0.00701198	5
chr13-51228778-51229969	2.82842e-08	0.164721	0.033	0.01	0.00701581	5
chr6-144418632-144419700	2.83154e-08	0.15826	0.026	0.005	0.00702355	5
chr16-93710826-93712811	2.84148e-08	0.260953	0.204	0.109	0.00704821	5
chr19-38478804-38479514	2.8593e-08	0.175594	0.032	0.008	0.00709242	5
chr16-40503608-40504999	2.87458e-08	0.171936	0.027	0.005	0.00713032	5
chr2-59611535-59613947	2.89922e-08	0.240392	0.099	0.043	0.00719142	5
chr3-34411211-34412532	2.90711e-08	0.161301	0.029	0.007	0.00721099	5
chr15-82015381-82017076	2.90937e-08	0.268864	0.12	0.053	0.00721661	5
chr6-100286547-100288755	2.91611e-08	0.249642	0.116	0.054	0.00723332	5
chr2-58174020-58175257	2.92001e-08	0.15497	0.026	0.007	0.007243	5
chr13-58971193-58972236	2.92483e-08	0.161438	0.027	0.006	0.00725496	5
chr1-158355677-158356739	2.93281e-08	0.210215	0.056	0.02	0.00727474	5
chr10-80621411-80623284	2.94715e-08	0.270073	0.237	0.129	0.00731031	5
chr2-33215270-33217156	2.96266e-08	0.255552	0.144	0.071	0.0073488	5
chr2-130423465-130425010	2.96903e-08	0.24607	0.095	0.041	0.00736458	5
chr11-106778815-106780284	2.97323e-08	0.236704	0.09	0.038	0.00737501	5
chr11-84042828-84044190	2.97642e-08	0.187016	0.039	0.012	0.00738292	5
chr16-34093941-34096394	2.98243e-08	0.234191	0.074	0.029	0.00739784	5
chr7-96209701-96211382	2.9965e-08	0.25177	0.103	0.044	0.00743273	5
chr3-122045842-122046948	2.99833e-08	0.178159	0.034	0.009	0.00743728	5
chr2-49837280-49838161	3.00497e-08	0.152539	0.023	0.005	0.00745374	5
chr4-20777284-20779323	3.02788e-08	0.226689	0.073	0.029	0.00751057	5
chr4-108459089-108460912	3.04064e-08	0.266066	0.153	0.075	0.00754222	5
chr11-96004587-96007779	3.04257e-08	0.283713	0.138	0.062	0.00754701	5
chr19-30174686-30175929	3.05856e-08	0.194171	0.04	0.012	0.00758666	5
chr13-97892163-97892974	3.06674e-08	0.155892	0.024	0.005	0.00760695	5
chr8-25543088-25544422	3.07249e-08	0.237597	0.074	0.029	0.00762121	5
chr15-84531231-84532200	3.09475e-08	0.15175	0.024	0.005	0.00767644	5
chr5-134505598-134506626	3.09674e-08	0.163369	0.029	0.008	0.00768138	5
chr8-72239340-72241025	3.09748e-08	0.257996	0.142	0.069	0.00768321	5
chr6-29177896-29179956	3.11196e-08	0.242066	0.086	0.035	0.00771913	5
chr2-30657640-30659804	3.11593e-08	0.25378	0.134	0.066	0.00772897	5
chr5-139796784-139798782	3.12981e-08	0.239315	0.091	0.038	0.0077634	5
chr13-21733568-21735801	3.13641e-08	0.243304	0.089	0.037	0.00777977	5
chr2-3512164-3513548	3.14987e-08	0.260765	0.144	0.071	0.00781316	5
chr17-87612418-87614461	3.15054e-08	0.234343	0.083	0.034	0.00781482	5
chr1-72827060-72828117	3.16067e-08	0.180793	0.037	0.011	0.00783995	5
chr3-55755678-55757210	3.17504e-08	0.195687	0.043	0.013	0.00787558	5
chr7-73208022-73209730	3.18301e-08	0.190319	0.045	0.015	0.00789537	5
chr2-181186281-181188424	3.20307e-08	0.246956	0.112	0.051	0.00794513	5
chr16-3883813-3885439	3.20506e-08	0.228765	0.091	0.04	0.00795005	5
chr6-114397627-114398711	3.21691e-08	0.164606	0.032	0.009	0.00797944	5
chr17-4907759-4908923	3.21813e-08	0.24973	0.104	0.046	0.00798248	5
chr6-28134295-28136352	3.23515e-08	0.226563	0.065	0.024	0.00802469	5
chr5-92434478-92435841	3.24419e-08	0.246281	0.102	0.045	0.0080471	5
chr10-80300435-80301463	3.24689e-08	0.206368	0.054	0.02	0.0080538	5
chr1-72823602-72825602	3.25868e-08	0.233764	0.071	0.027	0.00808306	5
chr7-75754610-75756393	3.25879e-08	0.172485	0.035	0.011	0.00808334	5
chr3-138800247-138802327	3.2692e-08	0.202502	0.057	0.021	0.00810915	5
chr9-42896807-42898753	3.28001e-08	0.21439	0.058	0.02	0.00813596	5
chr14-51984016-51986500	3.28089e-08	0.258048	0.159	0.08	0.00813814	5
chr7-90442190-90444213	3.28474e-08	0.23863	0.094	0.041	0.00814771	5
chr11-69900333-69902383	3.28708e-08	0.260058	0.163	0.082	0.00815349	5
chr6-134897181-134898909	3.28916e-08	0.257925	0.11	0.048	0.00815867	5
chr5-111195311-111196335	3.29115e-08	0.165122	0.032	0.009	0.00816359	5
chr8-70838900-70840288	3.29534e-08	0.252474	0.2	0.107	0.00817399	5
chr8-14910741-14912436	3.30192e-08	0.244253	0.103	0.046	0.00819032	5
chr19-7082769-7083970	3.32073e-08	0.189006	0.043	0.013	0.00823697	5
chr7-48958458-48959839	3.32145e-08	0.216016	0.061	0.022	0.00823877	5
chr5-108131628-108133397	3.35028e-08	0.259912	0.127	0.058	0.00831026	5
chr15-86419374-86420320	3.35435e-08	0.162381	0.024	0.004	0.00832036	5
chr2-32846072-32847747	3.36716e-08	0.248614	0.117	0.054	0.00835213	5
chr18-34849180-34850662	3.37496e-08	0.198454	0.048	0.015	0.00837148	5
chr3-122245030-122246397	3.37936e-08	0.252725	0.106	0.047	0.00838241	5
chr2-38338487-38340006	3.38734e-08	0.188381	0.041	0.012	0.0084022	5
chr9-72984916-72986266	3.39014e-08	0.23577	0.097	0.043	0.00840913	5
chr10-60276958-60278688	3.40506e-08	0.237983	0.088	0.037	0.00844615	5
chr9-44333968-44335979	3.41177e-08	0.248807	0.149	0.075	0.0084628	5
chr8-69624999-69626193	3.42666e-08	0.252579	0.112	0.051	0.00849974	5
chr17-29738033-29739041	3.45203e-08	0.158285	0.031	0.009	0.00856265	5
chr15-6707403-6709605	3.45253e-08	0.246747	0.096	0.042	0.0085639	5
chr3-9608586-9610839	3.45846e-08	0.241153	0.089	0.037	0.00857861	5
chr12-112241674-112242413	3.4643e-08	0.16846	0.031	0.008	0.0085931	5
chr14-25765884-25766374	3.46946e-08	0.165747	0.033	0.01	0.0086059	5
chr4-151165493-151166267	3.48066e-08	0.155908	0.029	0.008	0.00863368	5
chr7-89979883-89981897	3.4831e-08	0.267985	0.138	0.065	0.00863972	5
chr3-133543544-133545293	3.48403e-08	0.254372	0.109	0.048	0.00864204	5
chr10-58981630-58983267	3.51461e-08	0.181323	0.034	0.008	0.00871789	5
chr5-34659603-34661061	3.52531e-08	0.272694	0.176	0.089	0.00874442	5
chr13-54757514-54759917	3.5439e-08	0.240053	0.093	0.04	0.00879053	5
chr8-64691884-64693502	3.55119e-08	0.239042	0.084	0.035	0.00880862	5
chr13-28792167-28793446	3.5722e-08	0.175421	0.031	0.008	0.00886074	5
chr10-79803301-79804554	3.57793e-08	0.221752	0.059	0.02	0.00887494	5
chr14-16364448-16366401	3.57828e-08	0.265154	0.152	0.075	0.00887582	5
chr17-28690654-28692352	3.58387e-08	0.242599	0.13	0.063	0.00888969	5
chr7-67477640-67479513	3.61603e-08	0.198755	0.046	0.015	0.00896946	5
chr11-109496654-109498061	3.62061e-08	0.172936	0.033	0.009	0.00898081	5
chr9-41377975-41379180	3.63668e-08	0.192082	0.043	0.013	0.00902068	5
chr7-67644754-67646152	3.65092e-08	0.254969	0.131	0.063	0.00905599	5
chr4-137047899-137049461	3.65972e-08	0.232498	0.079	0.032	0.00907784	5
chr2-103072977-103074213	3.65998e-08	0.2571	0.123	0.056	0.00907846	5
chr2-121955375-121957084	3.66191e-08	0.265245	0.147	0.072	0.00908326	5
chr12-112663588-112664924	3.66754e-08	0.204347	0.053	0.019	0.00909721	5
chr10-93160023-93162015	3.68598e-08	0.26743	0.123	0.057	0.00914296	5
chr1-118981827-118983364	3.69356e-08	0.249578	0.109	0.049	0.00916175	5
chr7-84586337-84587822	3.70066e-08	0.163021	0.029	0.008	0.00917937	5
chr2-145980817-145982929	3.72568e-08	0.169859	0.032	0.008	0.00924143	5
chr16-18380221-18381217	3.80015e-08	0.160527	0.03	0.008	0.00942615	5
chr10-67978811-67980153	3.80867e-08	0.242235	0.084	0.034	0.00944729	5
chr7-109114751-109116610	3.81159e-08	0.179103	0.036	0.01	0.00945453	5
chr2-84886080-84888374	3.81365e-08	0.226288	0.07	0.027	0.00945965	5
chr3-55054382-55056167	3.81932e-08	0.20145	0.054	0.02	0.0094737	5
chr4-43492514-43493901	3.821e-08	0.244626	0.131	0.065	0.00947788	5
chr14-55077638-55078300	3.82649e-08	0.156372	0.029	0.008	0.0094915	5
chr13-23760729-23762902	3.82899e-08	0.259475	0.157	0.079	0.00949771	5
chr10-100015402-100016760	3.84831e-08	0.219689	0.064	0.024	0.00954561	5
chr6-28877615-28878619	3.8612e-08	0.181481	0.037	0.01	0.0095776	5
chr1-64531984-64533653	3.8667e-08	0.257647	0.177	0.093	0.00959124	5
chr5-112215188-112216046	3.86785e-08	0.207521	0.051	0.017	0.00959409	5
chr8-71568631-71571199	3.87566e-08	0.270305	0.225	0.121	0.00961345	5
chr17-45548367-45550257	3.89119e-08	0.253142	0.083	0.032	0.00965197	5
chr11-88098615-88100120	3.91633e-08	0.209838	0.061	0.023	0.00971433	5
chr15-100494409-100495813	3.92001e-08	0.255111	0.111	0.049	0.00972348	5
chr11-23665296-23666797	3.93741e-08	0.256982	0.124	0.059	0.00976664	5
chr17-30611960-30612863	3.95132e-08	0.21878	0.074	0.03	0.00980113	5
chr4-88721730-88722879	3.96754e-08	0.226061	0.081	0.034	0.00984136	5
chr11-23497081-23498732	3.99149e-08	0.268522	0.177	0.091	0.00990076	5
chr9-90113638-90115402	3.99414e-08	0.261607	0.158	0.078	0.00990735	5
chr16-55973123-55974973	3.99779e-08	0.266361	0.166	0.084	0.00991639	5
chr7-96864848-96865986	4.011e-08	0.164852	0.029	0.008	0.00994916	5
chr6-83053534-83055402	4.02359e-08	0.263765	0.174	0.089	0.00998039	5
chr5-29568297-29570141	4.06355e-08	0.261184	0.145	0.071	0.0100795	5
chr5-142818355-142818866	4.06865e-08	0.219654	0.072	0.029	0.0100922	5
chr12-108178382-108180283	4.06921e-08	0.262098	0.222	0.121	0.0100935	5
chr5-24598389-24599137	4.07102e-08	0.22017	0.056	0.019	0.010098	5
chr4-22972755-22974215	4.10411e-08	0.157193	0.025	0.005	0.0101801	5
chr17-65612447-65614519	4.11915e-08	0.270808	0.214	0.115	0.0102174	5
chr13-25750438-25751831	4.14493e-08	0.170789	0.03	0.007	0.0102814	5
chr3-55423570-55424748	4.15472e-08	0.18111	0.036	0.01	0.0103057	5
chr18-65563552-65564580	4.17257e-08	0.1508	0.025	0.006	0.0103499	5
chr15-89074799-89076701	4.17881e-08	0.235458	0.102	0.047	0.0103654	5
chr4-128726879-128728277	4.2043e-08	0.222977	0.066	0.025	0.0104286	5
chr17-29888276-29890020	4.21021e-08	0.244509	0.087	0.036	0.0104433	5
chr6-90540953-90542233	4.2111e-08	0.161627	0.029	0.008	0.0104455	5
chr2-119018503-119019961	4.21137e-08	0.198458	0.048	0.016	0.0104462	5
chr11-77685487-77687815	4.21399e-08	0.256324	0.141	0.069	0.0104527	5
chr4-124477009-124478569	4.21407e-08	0.15683	0.028	0.007	0.0104529	5
chr5-33657340-33658996	4.24825e-08	0.254836	0.203	0.112	0.0105377	5
chr8-122665141-122667235	4.25876e-08	0.238629	0.081	0.032	0.0105637	5
chr9-103686741-103687899	4.27681e-08	0.150974	0.026	0.006	0.0106085	5
chr14-122452664-122454355	4.27754e-08	0.180584	0.038	0.011	0.0106103	5
chr1-82451715-82452607	4.28141e-08	0.159716	0.024	0.005	0.0106199	5
chr12-100989854-100991097	4.3037e-08	0.188096	0.041	0.013	0.0106752	5
chr3-88552609-88554602	4.31041e-08	0.271443	0.192	0.099	0.0106919	5
chr10-80167240-80168425	4.31325e-08	0.251762	0.157	0.081	0.0106989	5
chr2-105689454-105690683	4.3139e-08	0.158488	0.026	0.006	0.0107005	5
chr6-5408057-5409457	4.32617e-08	0.180713	0.037	0.011	0.0107309	5
chr15-89180077-89181454	4.32625e-08	0.250784	0.121	0.056	0.0107311	5
chr4-155234805-155236225	4.33144e-08	0.239095	0.091	0.039	0.010744	5
chr5-86171981-86173550	4.37696e-08	0.263281	0.138	0.066	0.0108569	5
chr13-69932946-69934405	4.38422e-08	0.171163	0.036	0.011	0.0108749	5
chr10-30842098-30843564	4.38926e-08	0.231717	0.091	0.04	0.0108874	5
chr4-6989265-6991865	4.39014e-08	0.237814	0.094	0.042	0.0108896	5
chr17-20944409-20946247	4.39979e-08	0.265008	0.178	0.091	0.0109135	5
chr9-118924819-118927525	4.42705e-08	0.265609	0.165	0.082	0.0109812	5
chr10-100486674-100488238	4.45639e-08	0.252549	0.122	0.056	0.0110539	5
chr12-27356547-27357979	4.48212e-08	0.156452	0.028	0.007	0.0111178	5
chr11-106788174-106790010	4.48841e-08	0.256622	0.179	0.094	0.0111334	5
chr5-135148709-135150170	4.49376e-08	0.265172	0.198	0.104	0.0111466	5
chr5-32458375-32459766	4.51393e-08	0.258291	0.164	0.084	0.0111967	5
chr9-61241025-61242001	4.51504e-08	0.166991	0.029	0.007	0.0111994	5
chr4-148166200-148166891	4.52187e-08	0.19681	0.041	0.011	0.0112164	5
chr4-55293204-55295126	4.53078e-08	0.192586	0.044	0.015	0.0112385	5
chr10-41809210-41810855	4.53658e-08	0.272814	0.173	0.086	0.0112529	5
chr18-79071160-79072057	4.5387e-08	0.169692	0.031	0.009	0.0112581	5
chr15-76350445-76351990	4.54728e-08	0.267439	0.191	0.1	0.0112794	5
chr6-6172796-6174940	4.55325e-08	0.173138	0.032	0.009	0.0112942	5
chr6-28980135-28982284	4.57395e-08	0.227746	0.069	0.026	0.0113455	5
chr12-12684175-12685385	4.57755e-08	0.196771	0.045	0.015	0.0113545	5
chr1-119899182-119900376	4.61113e-08	0.173087	0.034	0.009	0.0114378	5
chr9-91381298-91382112	4.63625e-08	0.168339	0.031	0.008	0.0115001	5
chr13-54325380-54326334	4.63744e-08	0.189544	0.036	0.01	0.011503	5
chr9-21366926-21369010	4.65311e-08	0.266684	0.165	0.084	0.0115419	5
chr2-128287613-128289027	4.66134e-08	0.171428	0.033	0.009	0.0115623	5
chr14-103069471-103071054	4.66204e-08	0.247797	0.1	0.043	0.011564	5
chr10-127164676-127167071	4.68212e-08	0.252682	0.101	0.044	0.0116139	5
chr1-133130747-133131911	4.68351e-08	0.268813	0.17	0.086	0.0116173	5
chr9-109931105-109932570	4.69264e-08	0.268641	0.211	0.112	0.01164	5
chrX-52164151-52166116	4.6941e-08	0.21761	0.067	0.027	0.0116436	5
chr2-155073656-155075496	4.72036e-08	0.250812	0.098	0.041	0.0117087	5
chr15-36607853-36610062	4.72572e-08	0.268629	0.233	0.126	0.011722	5
chr13-23683331-23684949	4.74804e-08	0.250846	0.107	0.048	0.0117774	5
chrX-12001287-12001916	4.76053e-08	0.153094	0.024	0.005	0.0118083	5
chr17-90087855-90089031	4.77427e-08	0.186911	0.044	0.015	0.0118424	5
chr3-81909968-81911186	4.80665e-08	0.153516	0.023	0.005	0.0119228	5
chr9-121107277-121108660	4.85377e-08	0.185546	0.046	0.016	0.0120396	5
chr3-119154470-119155743	4.87928e-08	0.171621	0.03	0.007	0.0121029	5
chr2-127269370-127271073	4.88325e-08	0.256259	0.144	0.072	0.0121128	5
chr17-47872049-47874115	4.91171e-08	0.219323	0.069	0.027	0.0121833	5
chr2-34371524-34373613	4.92658e-08	0.261971	0.141	0.068	0.0122202	5
chr9-65162417-65163598	4.93284e-08	0.178429	0.036	0.011	0.0122358	5
chr17-24250877-24252167	4.94422e-08	0.248167	0.121	0.057	0.012264	5
chr19-46326904-46327331	4.96502e-08	0.168157	0.031	0.008	0.0123156	5
chr9-62121840-62123294	4.96744e-08	0.256227	0.156	0.079	0.0123216	5
chr19-19110877-19112085	4.9817e-08	0.188032	0.043	0.014	0.012357	5
chr4-54651818-54653632	4.98996e-08	0.178949	0.041	0.013	0.0123774	5
chr19-7493598-7495057	4.99893e-08	0.248573	0.119	0.056	0.0123997	5
chr8-70796660-70798185	5.00929e-08	0.26803	0.169	0.084	0.0124254	5
chr7-116039122-116040829	5.01209e-08	0.227593	0.066	0.024	0.0124323	5
chr2-156179371-156180925	5.01675e-08	0.261058	0.157	0.078	0.0124439	5
chr2-168766338-168767466	5.04087e-08	0.182042	0.038	0.011	0.0125037	5
chr4-149517621-149518854	5.05767e-08	0.254424	0.115	0.052	0.0125454	5
chr1-90474545-90476927	5.06244e-08	0.193265	0.044	0.013	0.0125572	5
chr19-27581200-27582641	5.12465e-08	0.161375	0.027	0.006	0.0127115	5
chr1-182573291-182574872	5.13702e-08	0.167275	0.029	0.007	0.0127422	5
chr8-108537262-108538645	5.13927e-08	0.155081	0.026	0.006	0.0127478	5
chr2-91330076-91330766	5.14355e-08	0.155552	0.025	0.005	0.0127584	5
chr6-114920401-114922302	5.14545e-08	0.222022	0.081	0.034	0.0127631	5
chr11-5761654-5763077	5.1473e-08	0.233685	0.094	0.042	0.0127677	5
chr12-108239264-108240172	5.15307e-08	0.177022	0.039	0.013	0.012782	5
chr10-80560724-80562438	5.17165e-08	0.217794	0.076	0.032	0.0128281	5
chr7-133121641-133122758	5.20803e-08	0.20743	0.058	0.022	0.0129184	5
chr4-132921956-132923407	5.22527e-08	0.265308	0.158	0.077	0.0129611	5
chr11-98740072-98741181	5.22687e-08	0.199642	0.06	0.024	0.0129651	5
chr3-95994821-95996511	5.26678e-08	0.21241	0.062	0.024	0.0130641	5
chr12-72373442-72375619	5.30588e-08	0.19248	0.041	0.012	0.0131611	5
chr18-35026741-35028160	5.3109e-08	0.204371	0.051	0.017	0.0131735	5
chr11-119942147-119943708	5.31437e-08	0.260256	0.181	0.094	0.0131821	5
chr6-83443456-83443963	5.32235e-08	0.183296	0.043	0.015	0.0132019	5
chr12-5373546-5376433	5.33944e-08	0.24649	0.123	0.059	0.0132443	5
chr10-100021803-100023032	5.35194e-08	0.165905	0.028	0.006	0.0132753	5
chr4-133021997-133023892	5.36034e-08	0.225124	0.076	0.031	0.0132962	5
chr6-38433266-38435097	5.36146e-08	0.263225	0.148	0.072	0.013299	5
chr2-179762274-179763381	5.36455e-08	0.160622	0.031	0.008	0.0133066	5
chr16-77499551-77500288	5.36848e-08	0.18352	0.039	0.011	0.0133164	5
chr2-14073328-14074904	5.38524e-08	0.234213	0.095	0.042	0.0133579	5
chr4-126254410-126257046	5.4463e-08	0.264582	0.149	0.071	0.0135094	5
chr13-49146246-49148560	5.44657e-08	0.228363	0.091	0.04	0.0135101	5
chr5-111754212-111755263	5.45541e-08	0.183579	0.036	0.01	0.013532	5
chr14-56885339-56887373	5.46028e-08	0.252907	0.134	0.064	0.0135441	5
chr8-83331624-83333231	5.46963e-08	0.235711	0.078	0.03	0.0135673	5
chr3-98024023-98025487	5.48037e-08	0.19727	0.048	0.016	0.0135939	5
chr1-34801231-34802701	5.49603e-08	0.227646	0.068	0.026	0.0136327	5
chr13-43479974-43482394	5.50042e-08	0.232552	0.077	0.031	0.0136436	5
chr10-29146296-29147888	5.50072e-08	0.220117	0.068	0.025	0.0136444	5
chr12-14150948-14152730	5.5044e-08	0.234718	0.084	0.034	0.0136535	5
chr8-12477142-12478612	5.50502e-08	0.157238	0.026	0.006	0.013655	5
chr11-78550062-78551460	5.53532e-08	0.251771	0.122	0.057	0.0137302	5
chr7-116306888-116308956	5.53828e-08	0.234114	0.084	0.035	0.0137375	5
chr2-30065840-30067528	5.5505e-08	0.266333	0.157	0.079	0.0137678	5
chr10-26772023-26773449	5.57456e-08	0.217142	0.064	0.025	0.0138275	5
chr6-145933733-145935163	5.57715e-08	0.210051	0.062	0.024	0.013834	5
chr7-96718105-96719560	5.58513e-08	0.174746	0.039	0.012	0.0138537	5
chr12-86883838-86885272	5.61014e-08	0.266565	0.136	0.064	0.0139158	5
chr18-54990862-54991692	5.62066e-08	0.179663	0.038	0.012	0.0139419	5
chr15-79545840-79547470	5.62202e-08	0.260473	0.168	0.085	0.0139453	5
chr7-65644118-65645511	5.62983e-08	0.246803	0.125	0.061	0.0139646	5
chr9-20952008-20953595	5.65982e-08	0.246015	0.126	0.061	0.014039	5
chr11-18876496-18878459	5.67063e-08	0.228347	0.074	0.03	0.0140658	5
chr11-69800111-69801508	5.67428e-08	0.238924	0.094	0.04	0.0140749	5
chr5-34572971-34574358	5.72641e-08	0.250534	0.153	0.077	0.0142042	5
chr7-116092636-116093795	5.7387e-08	0.255035	0.118	0.053	0.0142347	5
chr3-108196148-108196720	5.79467e-08	0.154076	0.027	0.007	0.0143735	5
chr14-54640591-54642111	5.79759e-08	0.263537	0.115	0.051	0.0143808	5
chr8-105700225-105702483	5.83563e-08	0.2533	0.121	0.057	0.0144751	5
chr3-58690651-58691171	5.85521e-08	0.161362	0.03	0.008	0.0145237	5
chr14-54924514-54927363	5.85618e-08	0.273554	0.175	0.088	0.0145261	5
chr4-134186342-134187687	5.86698e-08	0.261505	0.149	0.073	0.0145529	5
chr9-41272668-41274405	5.8944e-08	0.206351	0.053	0.018	0.0146209	5
chr14-122957695-122958590	5.8995e-08	0.164755	0.028	0.006	0.0146335	5
chr2-38551642-38552771	5.92598e-08	0.161005	0.03	0.008	0.0146992	5
chr17-90695623-90697029	5.9584e-08	0.155803	0.027	0.007	0.0147796	5
chr11-3265690-3266964	5.96546e-08	0.25361	0.125	0.059	0.0147972	5
chr12-5239447-5240632	5.98494e-08	0.171963	0.033	0.009	0.0148455	5
chr16-91836471-91837970	5.99893e-08	0.160879	0.028	0.007	0.0148802	5
chr19-5740778-5742829	6.01326e-08	0.239796	0.094	0.04	0.0149157	5
chr12-108422343-108423809	6.04084e-08	0.226436	0.079	0.032	0.0149841	5
chr1-42952532-42953887	6.05361e-08	0.212393	0.059	0.021	0.0150158	5
chr11-113519180-113521827	6.10027e-08	0.201386	0.05	0.017	0.0151315	5
chr3-146337788-146338824	6.15135e-08	0.177654	0.036	0.01	0.0152582	5
chr15-82345758-82346939	6.15997e-08	0.241339	0.131	0.066	0.0152796	5
chr19-41734593-41735693	6.16119e-08	0.161085	0.031	0.009	0.0152827	5
chr7-126271679-126273434	6.16988e-08	0.24883	0.104	0.047	0.0153042	5
chr4-44167307-44169282	6.1715e-08	0.26055	0.157	0.078	0.0153082	5
chr6-54680993-54682924	6.17994e-08	0.247112	0.108	0.049	0.0153291	5
chr11-88607740-88608427	6.19676e-08	0.150201	0.027	0.007	0.0153709	5
chr17-25791695-25793351	6.2099e-08	0.237273	0.081	0.033	0.0154035	5
chr12-76961459-76963133	6.21419e-08	0.269696	0.165	0.083	0.0154141	5
chr9-21509575-21511060	6.22377e-08	0.253049	0.146	0.073	0.0154379	5
chr11-88086441-88087686	6.25554e-08	0.204828	0.053	0.019	0.0155167	5
chr18-20745300-20747077	6.25705e-08	0.223834	0.075	0.031	0.0155204	5
chr5-100090620-100092810	6.25997e-08	0.194041	0.045	0.014	0.0155277	5
chr8-124330378-124331434	6.30207e-08	0.171314	0.031	0.008	0.0156321	5
chr4-80910492-80912439	6.3273e-08	0.223534	0.083	0.036	0.0156947	5
chr12-84192621-84194632	6.34947e-08	0.249292	0.129	0.061	0.0157497	5
chr3-127639435-127641331	6.4112e-08	0.186093	0.036	0.011	0.0159028	5
chr12-84008807-84010176	6.42767e-08	0.204349	0.051	0.017	0.0159436	5
chr2-26474894-26476080	6.45533e-08	0.191113	0.041	0.013	0.0160123	5
chr14-122882201-122884523	6.45684e-08	0.198615	0.044	0.013	0.016016	5
chr14-67135055-67136788	6.48119e-08	0.210713	0.058	0.021	0.0160764	5
chr15-102692163-102694287	6.48145e-08	0.223444	0.069	0.027	0.016077	5
chr5-24907704-24909154	6.51517e-08	0.24941	0.114	0.053	0.0161607	5
chr13-104108757-104110558	6.52788e-08	0.26255	0.143	0.069	0.0161922	5
chr6-143260314-143261846	6.53054e-08	0.174971	0.031	0.007	0.0161988	5
chr9-120932794-120934688	6.5332e-08	0.256955	0.114	0.052	0.0162054	5
chr7-45458816-45460567	6.55517e-08	0.246955	0.146	0.074	0.0162599	5
chr11-30266771-30269088	6.55877e-08	0.262532	0.148	0.073	0.0162688	5
chr15-78181623-78182513	6.56796e-08	0.168036	0.035	0.011	0.0162916	5
chr15-76721769-76724115	6.62885e-08	0.267012	0.146	0.071	0.0164427	5
chr4-127020775-127022623	6.66003e-08	0.257662	0.131	0.061	0.01652	5
chr16-18065803-18067107	6.68053e-08	0.235038	0.075	0.029	0.0165708	5
chr10-58906893-58907894	6.68242e-08	0.153595	0.025	0.006	0.0165755	5
chr5-123343657-123346744	6.7469e-08	0.265458	0.133	0.062	0.0167355	5
chr5-145166170-145168030	6.75315e-08	0.243842	0.094	0.04	0.016751	5
chr8-26976264-26978253	6.75911e-08	0.2652	0.158	0.078	0.0167658	5
chr9-65140588-65142284	6.76119e-08	0.23861	0.09	0.038	0.0167709	5
chr10-80225928-80227333	6.80342e-08	0.263938	0.158	0.079	0.0168757	5
chr14-60633917-60635506	6.85298e-08	0.242293	0.096	0.041	0.0169986	5
chr10-127289811-127291647	6.85464e-08	0.264842	0.208	0.111	0.0170027	5
chr5-114137906-114139980	6.85771e-08	0.195158	0.049	0.017	0.0170103	5
chr4-154389896-154391081	6.85811e-08	0.173483	0.037	0.011	0.0170113	5
chr5-8622060-8623737	6.8964e-08	0.244832	0.106	0.048	0.0171063	5
chr16-22161301-22164165	6.90176e-08	0.247807	0.106	0.047	0.0171196	5
chr17-63863229-63864738	6.91213e-08	0.260376	0.176	0.092	0.0171453	5
chr2-180878673-180880206	6.92544e-08	0.188647	0.043	0.014	0.0171784	5
chr3-103020124-103021611	6.94066e-08	0.255752	0.139	0.069	0.0172161	5
chr4-76449295-76451315	6.97708e-08	0.240984	0.091	0.039	0.0173064	5
chr4-150605916-150607459	7.04281e-08	0.177674	0.039	0.013	0.0174695	5
chr16-76319112-76320404	7.06199e-08	0.157768	0.028	0.007	0.0175171	5
chr19-47463284-47465258	7.11877e-08	0.232729	0.095	0.042	0.0176579	5
chr8-94986630-94987188	7.17141e-08	0.154272	0.028	0.007	0.0177885	5
chr18-25548206-25549464	7.17867e-08	0.202307	0.049	0.017	0.0178065	5
chr6-8693285-8695488	7.25646e-08	0.19426	0.043	0.013	0.0179994	5
chr12-53246543-53247528	7.29761e-08	0.175851	0.038	0.011	0.0181015	5
chr9-100642593-100644677	7.324e-08	0.261018	0.231	0.129	0.018167	5
chr10-103367136-103369592	7.33111e-08	0.219192	0.061	0.023	0.0181846	5
chr2-65994863-65995982	7.42848e-08	0.16984	0.031	0.008	0.0184261	5
chr17-83513649-83515032	7.48812e-08	0.228706	0.086	0.036	0.0185741	5
chr16-35363104-35364568	7.49509e-08	0.243857	0.091	0.039	0.0185913	5
chr18-81151580-81153136	7.50489e-08	0.157713	0.026	0.006	0.0186157	5
chr4-8850146-8851425	7.52715e-08	0.197466	0.052	0.018	0.0186709	5
chr3-84038892-84041054	7.54994e-08	0.251163	0.121	0.058	0.0187274	5
chrX-163908280-163909777	7.55229e-08	0.236023	0.113	0.055	0.0187332	5
chr7-137410295-137411491	7.59547e-08	0.255687	0.161	0.082	0.0188403	5
chr2-32534402-32535977	7.64763e-08	0.258521	0.147	0.072	0.0189697	5
chr9-65724403-65725913	7.67241e-08	0.18608	0.037	0.01	0.0190312	5
chr9-35424450-35425095	7.67486e-08	0.183291	0.038	0.011	0.0190373	5
chr4-54331355-54332516	7.70098e-08	0.167653	0.033	0.009	0.019102	5
chr17-27240326-27241614	7.70232e-08	0.193022	0.042	0.012	0.0191054	5
chr1-66816025-66818266	7.70707e-08	0.254212	0.149	0.076	0.0191172	5
chr2-26139630-26141352	7.74983e-08	0.259391	0.128	0.06	0.0192232	5
chr3-97767061-97768696	7.77234e-08	0.233098	0.117	0.057	0.019279	5
chr16-91646639-91648450	7.78581e-08	0.247555	0.169	0.089	0.0193125	5
chr4-127231958-127233030	7.8047e-08	0.182823	0.038	0.011	0.0193593	5
chr17-29436630-29437923	7.83905e-08	0.190746	0.059	0.024	0.0194445	5
chr11-54786788-54788280	7.87014e-08	0.251654	0.138	0.068	0.0195216	5
chr2-74135779-74137103	7.89771e-08	0.15639	0.029	0.008	0.01959	5
chrX-71648093-71649558	7.92227e-08	0.162014	0.028	0.007	0.0196509	5
chr15-38517936-38520068	7.93038e-08	0.258813	0.201	0.108	0.0196711	5
chr5-64802490-64804562	7.93346e-08	0.25603	0.178	0.093	0.0196787	5
chr17-56506958-56508175	7.93499e-08	0.239112	0.106	0.049	0.0196825	5
chr1-152815081-152815942	7.94413e-08	0.167781	0.033	0.01	0.0197052	5
chr8-54723896-54725081	7.98603e-08	0.203382	0.057	0.021	0.0198091	5
chr11-35527365-35528706	8.02686e-08	0.167697	0.031	0.008	0.0199104	5
chr3-55241926-55243620	8.06231e-08	0.231587	0.091	0.04	0.0199983	5
chr8-93907455-93908902	8.06405e-08	0.181437	0.041	0.013	0.0200026	5
chr5-116569036-116570137	8.08956e-08	0.164884	0.028	0.006	0.0200659	5
chr17-87744811-87745745	8.09485e-08	0.176423	0.033	0.009	0.020079	5
chr7-64391625-64393175	8.10913e-08	0.241386	0.129	0.065	0.0201145	5
chr6-54119319-54120547	8.11586e-08	0.155831	0.026	0.006	0.0201311	5
chr2-91398982-91400544	8.12648e-08	0.170757	0.031	0.008	0.0201575	5
chr3-144410909-144412043	8.13464e-08	0.194691	0.048	0.016	0.0201777	5
chr11-51688148-51689351	8.18005e-08	0.262387	0.15	0.074	0.0202904	5
chr1-150392406-150393863	8.21982e-08	0.265196	0.21	0.114	0.020389	5
chr7-136081921-136084455	8.27564e-08	0.183361	0.047	0.017	0.0205275	5
chr10-70484321-70485812	8.27698e-08	0.158739	0.034	0.011	0.0205308	5
chr1-143776381-143777999	8.31522e-08	0.255958	0.129	0.061	0.0206257	5
chr8-94870138-94871978	8.34835e-08	0.242636	0.101	0.045	0.0207078	5
chr10-95940060-95941459	8.35143e-08	0.238662	0.107	0.049	0.0207155	5
chr7-18941959-18943269	8.35598e-08	0.150331	0.028	0.008	0.0207268	5
chr14-22745270-22746752	8.37847e-08	0.158409	0.026	0.006	0.0207825	5
chr16-11133885-11135354	8.42099e-08	0.251559	0.147	0.074	0.020888	5
chr7-142088588-142089431	8.44881e-08	0.178225	0.038	0.011	0.020957	5
chr3-69708830-69710219	8.47416e-08	0.167922	0.03	0.008	0.0210199	5
chr4-129701533-129703204	8.47528e-08	0.224518	0.079	0.034	0.0210227	5
chr11-77489419-77490193	8.50565e-08	0.193552	0.049	0.018	0.021098	5
chr11-69552491-69553931	8.5562e-08	0.205522	0.051	0.017	0.0212234	5
chr1-132653338-132654380	8.59597e-08	0.156363	0.027	0.007	0.021322	5
chr11-100319051-100320945	8.60712e-08	0.26132	0.199	0.107	0.0213497	5
chr1-172295582-172296528	8.63422e-08	0.1934	0.043	0.013	0.0214169	5
chr3-88197793-88198842	8.67817e-08	0.170363	0.028	0.006	0.0215259	5
chr13-44042842-44044040	8.69009e-08	0.165775	0.028	0.006	0.0215555	5
chr12-117176163-117177122	8.70288e-08	0.160296	0.026	0.006	0.0215872	5
chr7-61836920-61837929	8.72061e-08	0.152552	0.026	0.007	0.0216312	5
chr10-79793056-79795278	8.7549e-08	0.220727	0.079	0.034	0.0217163	5
chr11-3912123-3914892	8.79943e-08	0.250436	0.125	0.059	0.0218267	5
chr16-32515796-32516965	8.80077e-08	0.22729	0.073	0.03	0.02183	5
chr1-133433561-133435350	8.83871e-08	0.186552	0.041	0.013	0.0219241	5
chr4-41615544-41616396	8.90077e-08	0.177558	0.045	0.016	0.0220781	5
chr2-29124449-29125843	8.92033e-08	0.258249	0.141	0.067	0.0221266	5
chr10-62339402-62341301	8.95195e-08	0.253307	0.155	0.078	0.022205	5
chr1-95666851-95668269	9.02621e-08	0.212285	0.064	0.026	0.0223893	5
chr19-26747065-26748568	9.0376e-08	0.240098	0.091	0.038	0.0224175	5
chr2-30675779-30677880	9.06359e-08	0.221349	0.064	0.024	0.022482	5
chr9-102625554-102627178	9.16116e-08	0.257387	0.145	0.071	0.022724	5
chr3-32708122-32709418	9.16799e-08	0.247998	0.17	0.09	0.0227409	5
chr3-97226688-97228565	9.18206e-08	0.265681	0.169	0.086	0.0227758	5
chr6-72729853-72731620	9.19733e-08	0.196661	0.046	0.015	0.0228137	5
chr2-84888543-84889647	9.21233e-08	0.175563	0.039	0.013	0.0228509	5
chr2-33365297-33366405	9.27568e-08	0.163996	0.032	0.009	0.023008	5
chr18-35937494-35940293	9.2918e-08	0.255257	0.118	0.054	0.023048	5
chr12-116677309-116678241	9.29963e-08	0.152568	0.024	0.005	0.0230674	5
chr1-126829876-126831385	9.34092e-08	0.197077	0.053	0.019	0.0231699	5
chr2-121270639-121272424	9.34513e-08	0.231068	0.089	0.038	0.0231803	5
chr7-29304969-29305244	9.36356e-08	0.158482	0.028	0.007	0.023226	5
chr19-60755333-60757377	9.39521e-08	0.239788	0.112	0.053	0.0233045	5
chrX-12079758-12081378	9.41022e-08	0.225166	0.073	0.029	0.0233418	5
chr6-32586991-32588872	9.44791e-08	0.226702	0.076	0.03	0.0234353	5
chr5-20950745-20952285	9.46268e-08	0.252782	0.102	0.044	0.0234719	5
chr10-87500632-87502637	9.48234e-08	0.193265	0.04	0.011	0.0235207	5
chr6-90495110-90495976	9.51823e-08	0.179183	0.035	0.009	0.0236097	5
chr11-101170826-101171911	9.56249e-08	0.249782	0.126	0.06	0.0237195	5
chr13-99447410-99447833	9.59028e-08	0.153332	0.026	0.006	0.0237884	5
chr17-79948278-79950446	9.59565e-08	0.164632	0.034	0.011	0.0238017	5
chrX-136992269-136993615	9.65095e-08	0.190586	0.049	0.017	0.0239389	5
chr16-12075945-12077240	9.67061e-08	0.156281	0.029	0.008	0.0239877	5
chr5-135632162-135633232	9.76513e-08	0.226203	0.078	0.032	0.0242221	5
chr12-75668956-75670279	9.77176e-08	0.248348	0.185	0.099	0.0242386	5
chr1-189343254-189344534	9.83152e-08	0.196032	0.048	0.016	0.0243868	5
chr3-62338416-62340179	9.86936e-08	0.204067	0.059	0.023	0.0244807	5
chr11-73018362-73020038	9.89339e-08	0.251408	0.121	0.057	0.0245402	5
chr5-36483390-36485208	9.90272e-08	0.248801	0.148	0.076	0.0245634	5
chr6-116263486-116264785	9.91857e-08	0.217945	0.064	0.024	0.0246027	5
chr11-31869889-31871587	9.96812e-08	0.240124	0.138	0.07	0.0247256	5
chr11-69094471-69095457	1.00132e-07	0.240848	0.161	0.085	0.0248374	5
chr5-121889086-121890564	1.002e-07	0.174444	0.034	0.01	0.0248543	5
chr14-52257244-52258495	1.00238e-07	0.238553	0.121	0.058	0.0248638	5
chr19-27904181-27905150	1.00335e-07	0.152724	0.025	0.005	0.0248879	5
chr3-146851868-146852968	1.00875e-07	0.190879	0.048	0.018	0.0250216	5
chr15-96708981-96710401	1.01126e-07	0.250465	0.124	0.06	0.025084	5
chr5-140829701-140831099	1.01534e-07	0.249688	0.15	0.076	0.0251852	5
chr8-124621013-124622119	1.01801e-07	0.173872	0.032	0.008	0.0252515	5
chr4-106988959-106990097	1.01878e-07	0.17787	0.039	0.012	0.0252705	5
chr5-25497802-25500069	1.01915e-07	0.261062	0.194	0.102	0.0252796	5
chr1-152816414-152817828	1.01975e-07	0.180246	0.036	0.011	0.0252946	5
chr2-158610316-158611209	1.02292e-07	0.169481	0.033	0.009	0.0253731	5
chr17-23802365-23804080	1.02586e-07	0.261169	0.179	0.095	0.0254462	5
chr4-41706053-41707838	1.02678e-07	0.20342	0.058	0.023	0.025469	5
chr18-89768428-89770248	1.03253e-07	0.180669	0.044	0.015	0.0256117	5
chr3-137682962-137684383	1.03295e-07	0.180642	0.038	0.011	0.0256221	5
chr15-82929398-82930098	1.03392e-07	0.158385	0.031	0.009	0.025646	5
chr9-20651350-20652707	1.03698e-07	0.262196	0.168	0.087	0.0257221	5
chr10-53596255-53597876	1.04026e-07	0.248668	0.135	0.066	0.0258033	5
chr8-61324927-61326242	1.0449e-07	0.160772	0.028	0.007	0.0259183	5
chr12-5213354-5214340	1.04915e-07	0.180425	0.043	0.015	0.0260239	5
chr9-94537004-94539096	1.05425e-07	0.247093	0.196	0.109	0.0261504	5
chr4-123667293-123667943	1.05517e-07	0.160409	0.028	0.007	0.0261733	5
chr10-87665954-87667661	1.0567e-07	0.164252	0.034	0.011	0.0262111	5
chr11-77762782-77764452	1.06341e-07	0.222896	0.077	0.032	0.0263775	5
chr4-120277126-120278009	1.06544e-07	0.174792	0.037	0.012	0.026428	5
chr2-152686087-152687444	1.06699e-07	0.232496	0.084	0.035	0.0264663	5
chr9-46442382-46444089	1.06772e-07	0.200853	0.046	0.014	0.0264845	5
chr8-84773353-84775548	1.07063e-07	0.22911	0.1	0.046	0.0265566	5
chr13-63916586-63919793	1.07087e-07	0.232108	0.094	0.041	0.0265626	5
chr5-124030378-124032648	1.07186e-07	0.223113	0.075	0.031	0.0265871	5
chr9-106383121-106383963	1.07257e-07	0.157393	0.029	0.008	0.0266048	5
chr4-40267805-40270166	1.07883e-07	0.262457	0.144	0.071	0.0267601	5
chr17-87796977-87798302	1.08052e-07	0.171843	0.036	0.011	0.0268019	5
chr3-83994167-83995029	1.08272e-07	0.160161	0.029	0.008	0.0268565	5
chr4-142291771-142293293	1.08415e-07	0.154151	0.03	0.009	0.026892	5
chr8-83607553-83609004	1.08985e-07	0.255168	0.191	0.101	0.0270333	5
chr6-63255691-63258321	1.0965e-07	0.200685	0.054	0.02	0.0271984	5
chr2-25167395-25169323	1.09839e-07	0.239885	0.069	0.025	0.0272453	5
chr6-88872840-88873556	1.10112e-07	0.176968	0.038	0.012	0.0273129	5
chr2-83812205-83813528	1.10298e-07	0.207513	0.056	0.021	0.0273591	5
chrX-72917865-72919275	1.1041e-07	0.1985	0.059	0.024	0.0273868	5
chr17-27511557-27514569	1.10426e-07	0.224347	0.073	0.029	0.0273907	5
chr19-15836077-15838240	1.10548e-07	0.208983	0.046	0.014	0.0274212	5
chr15-59080239-59082906	1.1223e-07	0.254869	0.132	0.063	0.0278383	5
chr3-51095594-51097000	1.12542e-07	0.168767	0.032	0.009	0.0279156	5
chr9-107587024-107588254	1.12568e-07	0.241234	0.126	0.06	0.0279222	5
chr8-25200523-25202270	1.12702e-07	0.243176	0.115	0.054	0.0279554	5
chr13-54686987-54688790	1.12772e-07	0.269573	0.192	0.1	0.0279728	5
chr5-35267082-35268616	1.12977e-07	0.163578	0.032	0.009	0.0280236	5
chr18-65149364-65151478	1.13204e-07	0.194874	0.053	0.019	0.0280799	5
chr18-68975654-68977286	1.13213e-07	0.201348	0.05	0.017	0.0280821	5
chr12-91383628-91384980	1.13356e-07	0.200572	0.058	0.022	0.0281176	5
chr9-62340706-62341904	1.14469e-07	0.236159	0.106	0.05	0.0283937	5
chr4-42946773-42947329	1.14534e-07	0.170601	0.036	0.011	0.0284098	5
chr8-90740101-90742129	1.14617e-07	0.162825	0.034	0.011	0.0284303	5
chr18-25678117-25680368	1.14694e-07	0.193495	0.048	0.017	0.0284495	5
chr10-127288344-127289707	1.14998e-07	0.231795	0.125	0.061	0.0285249	5
chrX-95165705-95167232	1.15014e-07	0.196508	0.049	0.017	0.028529	5
chr8-11895841-11897081	1.15888e-07	0.16084	0.031	0.009	0.0287457	5
chr4-125695829-125697142	1.16353e-07	0.181823	0.038	0.012	0.0288609	5
chr8-70600414-70601806	1.16396e-07	0.232576	0.072	0.028	0.0288717	5
chr6-86403660-86404879	1.16766e-07	0.230503	0.099	0.046	0.0289634	5
chr13-100785901-100787264	1.16988e-07	0.218129	0.069	0.028	0.0290186	5
chr5-37716277-37718152	1.17312e-07	0.223367	0.076	0.031	0.0290988	5
chr18-15062027-15064987	1.17708e-07	0.248469	0.132	0.065	0.0291971	5
chr1-129208217-129209252	1.17954e-07	0.156778	0.026	0.006	0.0292581	5
chr2-113327030-113328202	1.17956e-07	0.199882	0.053	0.02	0.0292587	5
chr2-157347284-157348277	1.18387e-07	0.169898	0.036	0.011	0.0293656	5
chr7-41632639-41634073	1.18505e-07	0.251627	0.129	0.061	0.0293949	5
chr14-61556082-61557524	1.18555e-07	0.254128	0.16	0.081	0.0294071	5
chr2-123813130-123814465	1.19016e-07	0.16157	0.03	0.008	0.0295216	5
chr17-26715091-26716903	1.19125e-07	0.264144	0.193	0.101	0.0295487	5
chr5-24601884-24602324	1.19362e-07	0.209453	0.059	0.022	0.0296074	5
chr7-92668777-92670612	1.19471e-07	0.263828	0.173	0.089	0.0296344	5
chr5-33935563-33937049	1.19664e-07	0.257613	0.132	0.063	0.0296822	5
chr1-160278002-160279037	1.19697e-07	0.150799	0.023	0.005	0.0296905	5
chrX-56454624-56456808	1.19898e-07	0.243425	0.124	0.06	0.0297404	5
chr1-119047464-119048930	1.20539e-07	0.206213	0.057	0.021	0.0298994	5
chr6-149408361-149409813	1.20943e-07	0.225091	0.07	0.028	0.0299996	5
chr6-88873699-88875556	1.2177e-07	0.230814	0.089	0.039	0.0302046	5
chr17-32320404-32322079	1.21832e-07	0.255073	0.166	0.086	0.0302199	5
chr8-91996173-91997794	1.22043e-07	0.176986	0.034	0.01	0.0302724	5
chr10-81570276-81572538	1.22057e-07	0.257347	0.199	0.108	0.0302759	5
chr12-26487785-26489378	1.22585e-07	0.15468	0.026	0.006	0.0304068	5
chr9-51007999-51009767	1.22776e-07	0.252342	0.146	0.072	0.0304543	5
chr1-190927799-190929547	1.22928e-07	0.242017	0.105	0.048	0.030492	5
chr4-155733964-155736019	1.23634e-07	0.24818	0.12	0.056	0.0306669	5
chr5-25759391-25760749	1.23896e-07	0.196006	0.054	0.02	0.0307319	5
chr5-106695589-106697169	1.23963e-07	0.243893	0.106	0.048	0.0307487	5
chr9-4375830-4377073	1.25392e-07	0.228257	0.094	0.043	0.031103	5
chr4-140405906-140407026	1.25817e-07	0.173998	0.03	0.007	0.0312086	5
chr17-45735848-45737667	1.26342e-07	0.247101	0.106	0.048	0.0313389	5
chr10-122985263-122986657	1.26863e-07	0.225032	0.094	0.042	0.0314681	5
chr6-118418937-118420124	1.26907e-07	0.231021	0.072	0.027	0.0314789	5
chr11-115765039-115766206	1.26987e-07	0.210026	0.079	0.035	0.0314987	5
chr7-109579377-109580422	1.27493e-07	0.15927	0.029	0.008	0.0316243	5
chr1-92837902-92838400	1.27512e-07	0.152608	0.026	0.006	0.0316289	5
chr14-118551093-118552370	1.28258e-07	0.165023	0.032	0.009	0.031814	5
chr2-127558807-127560142	1.28266e-07	0.205147	0.051	0.018	0.0318161	5
chr18-36017808-36019232	1.28676e-07	0.237807	0.084	0.034	0.0319177	5
chr9-37431802-37433469	1.28782e-07	0.172075	0.034	0.01	0.0319439	5
chr15-82952104-82953410	1.2915e-07	0.191539	0.048	0.017	0.0320353	5
chr1-192136309-192138901	1.29156e-07	0.250299	0.202	0.113	0.0320367	5
chr13-100832612-100833891	1.29732e-07	0.231882	0.099	0.046	0.0321797	5
chr3-89558570-89559888	1.30048e-07	0.161573	0.031	0.009	0.0322581	5
chr7-7277436-7278923	1.3021e-07	0.235458	0.085	0.036	0.0322981	5
chr10-62791456-62793269	1.30285e-07	0.255904	0.124	0.059	0.0323167	5
chr1-172311450-172312978	1.30686e-07	0.24677	0.116	0.054	0.0324162	5
chr6-113696423-113697937	1.30929e-07	0.249104	0.127	0.062	0.0324765	5
chrX-20687349-20689130	1.31062e-07	0.23283	0.103	0.048	0.0325095	5
chr4-12628473-12629951	1.31635e-07	0.154031	0.024	0.005	0.0326517	5
chr9-64339882-64341653	1.31736e-07	0.236481	0.099	0.044	0.0326766	5
chr2-178141216-178143458	1.3187e-07	0.214816	0.059	0.022	0.0327099	5
chr7-100606929-100608836	1.32012e-07	0.2652	0.198	0.104	0.0327452	5
chr19-46151944-46152971	1.32206e-07	0.243153	0.123	0.059	0.0327932	5
chr3-52519870-52521008	1.32493e-07	0.165979	0.034	0.01	0.0328644	5
chr14-70152998-70154389	1.32959e-07	0.243723	0.096	0.043	0.0329801	5
chr13-55444411-55445907	1.3326e-07	0.254503	0.191	0.103	0.0330547	5
chr15-38077627-38079463	1.33879e-07	0.24917	0.112	0.05	0.0332083	5
chr15-27680654-27682079	1.34115e-07	0.253171	0.105	0.046	0.0332668	5
chr13-70637229-70638748	1.35044e-07	0.243259	0.131	0.063	0.0334974	5
chr5-111772079-111773718	1.3537e-07	0.173661	0.043	0.015	0.0335781	5
chr17-71551407-71552830	1.36293e-07	0.211563	0.067	0.027	0.0338071	5
chr11-96075106-96076309	1.36797e-07	0.251493	0.149	0.076	0.0339321	5
chr11-101784301-101785819	1.37048e-07	0.229528	0.079	0.033	0.0339944	5
chr11-35864138-35866426	1.37425e-07	0.204337	0.063	0.026	0.034088	5
chr7-79607003-79608136	1.37638e-07	0.163967	0.031	0.009	0.0341407	5
chr8-26526086-26527406	1.37909e-07	0.162629	0.027	0.006	0.0342078	5
chr7-141326744-141328811	1.38272e-07	0.273602	0.219	0.117	0.034298	5
chr15-73136514-73137976	1.38533e-07	0.174683	0.039	0.013	0.0343627	5
chr1-65185910-65187248	1.38867e-07	0.243004	0.105	0.048	0.0344455	5
chr8-36154775-36156243	1.38892e-07	0.219407	0.061	0.022	0.0344517	5
chr15-99663998-99665592	1.38901e-07	0.201506	0.059	0.024	0.0344539	5
chr11-5098242-5100676	1.39053e-07	0.250327	0.181	0.098	0.0344916	5
chr1-61300726-61302322	1.39188e-07	0.179922	0.036	0.01	0.0345252	5
chr7-19175492-19177194	1.3945e-07	0.234145	0.08	0.033	0.0345902	5
chr6-5991350-5992869	1.4038e-07	0.174051	0.039	0.012	0.0348207	5
chr2-32559169-32560636	1.4061e-07	0.170945	0.039	0.013	0.0348779	5
chr6-85293245-85294352	1.40718e-07	0.159226	0.028	0.007	0.0349048	5
chr7-136046252-136048056	1.41837e-07	0.210472	0.064	0.025	0.0351824	5
chr18-35888830-35890218	1.41946e-07	0.227668	0.081	0.034	0.0352094	5
chr2-150748357-150750161	1.43145e-07	0.226469	0.091	0.041	0.0355067	5
chr9-61370328-61371644	1.43882e-07	0.243208	0.125	0.061	0.0356895	5
chr19-43689098-43690461	1.44325e-07	0.237156	0.099	0.045	0.0357994	5
chr11-20740651-20742603	1.44536e-07	0.257972	0.147	0.072	0.0358517	5
chr2-158767286-158768732	1.45117e-07	0.249092	0.116	0.054	0.0359959	5
chr14-20388308-20389296	1.45409e-07	0.208703	0.061	0.024	0.0360682	5
chr18-76240676-76242501	1.45902e-07	0.262344	0.187	0.098	0.0361904	5
chr2-156143559-156144870	1.46034e-07	0.226967	0.103	0.048	0.0362234	5
chr8-119557964-119559716	1.46441e-07	0.24719	0.107	0.048	0.0363243	5
chr4-136816178-136817206	1.4712e-07	0.168081	0.033	0.01	0.0364927	5
chr5-149635638-149636977	1.47446e-07	0.250263	0.161	0.084	0.0365736	5
chr4-152624640-152626440	1.47644e-07	0.1908	0.051	0.019	0.0366225	5
chr18-64264812-64267019	1.47953e-07	0.216285	0.068	0.027	0.0366992	5
chr8-85298855-85300408	1.48132e-07	0.246156	0.108	0.049	0.0367438	5
chr10-116017576-116019670	1.48312e-07	0.224581	0.069	0.027	0.0367885	5
chr14-56777298-56779320	1.48788e-07	0.236712	0.108	0.05	0.0369063	5
chr7-44670387-44671640	1.49403e-07	0.209661	0.059	0.022	0.0370589	5
chr15-73932735-73934347	1.49783e-07	0.178202	0.034	0.009	0.0371532	5
chr7-16299363-16300347	1.51011e-07	0.221034	0.074	0.031	0.0374579	5
chr4-140076315-140077727	1.5267e-07	0.159591	0.031	0.009	0.0378693	5
chr5-135167895-135169337	1.53014e-07	0.246603	0.114	0.053	0.0379547	5
chr3-127408181-127409658	1.5329e-07	0.21836	0.068	0.027	0.0380232	5
chr1-163779156-163780419	1.53321e-07	0.231325	0.088	0.038	0.0380307	5
chr3-21934874-21937018	1.54929e-07	0.227538	0.086	0.037	0.0384296	5
chrX-48284162-48286410	1.55348e-07	0.23988	0.159	0.084	0.0385335	5
chr12-102553813-102556224	1.55397e-07	0.210105	0.061	0.024	0.0385457	5
chr12-41726292-41728192	1.55435e-07	0.164077	0.03	0.008	0.0385553	5
chr5-133814118-133815040	1.55451e-07	0.150212	0.024	0.005	0.0385592	5
chr11-4848731-4850096	1.55485e-07	0.25814	0.146	0.072	0.0385675	5
chr4-152177516-152179158	1.56108e-07	0.247105	0.117	0.054	0.038722	5
chr9-99798900-99800452	1.57133e-07	0.166778	0.032	0.009	0.0389763	5
chr19-29647275-29648812	1.57753e-07	0.236204	0.083	0.035	0.0391301	5
chr13-12565141-12566808	1.57837e-07	0.245204	0.103	0.045	0.0391511	5
chr3-36571306-36572781	1.58114e-07	0.251634	0.125	0.059	0.0392197	5
chr15-37960412-37961704	1.58535e-07	0.252151	0.159	0.081	0.0393242	5
chr14-19823297-19824460	1.58738e-07	0.219758	0.078	0.034	0.0393745	5
chr6-4599976-4602026	1.58743e-07	0.217611	0.065	0.025	0.0393756	5
chr10-60218438-60219929	1.5907e-07	0.187632	0.054	0.021	0.0394567	5
chr10-86498036-86499452	1.59302e-07	0.216342	0.082	0.036	0.0395143	5
chr1-119525313-119526961	1.6081e-07	0.231777	0.088	0.038	0.0398884	5
chr6-23838339-23840535	1.6205e-07	0.174611	0.039	0.013	0.0401959	5
chr19-42672708-42673821	1.62248e-07	0.156282	0.026	0.006	0.0402451	5
chr11-48816170-48817948	1.62865e-07	0.257607	0.175	0.093	0.0403981	5
chr9-110531832-110533288	1.6314e-07	0.255329	0.148	0.072	0.0404665	5
chr12-75595430-75597000	1.63356e-07	0.248411	0.145	0.073	0.04052	5
chr10-109010212-109012038	1.63808e-07	0.221449	0.074	0.03	0.0406321	5
chr11-88240202-88241364	1.64285e-07	0.164848	0.031	0.009	0.0407504	5
chr9-21955259-21956443	1.65342e-07	0.253866	0.15	0.075	0.0410127	5
chr10-42501200-42503065	1.65343e-07	0.253383	0.152	0.076	0.0410128	5
chr19-42085733-42086611	1.66665e-07	0.197575	0.052	0.019	0.0413408	5
chr13-112165799-112166926	1.66981e-07	0.161196	0.029	0.008	0.041419	5
chr19-40611674-40612918	1.67534e-07	0.228203	0.076	0.031	0.0415563	5
chr9-110407339-110408871	1.68556e-07	0.237959	0.109	0.052	0.0418098	5
chr12-4037675-4039506	1.68983e-07	0.251428	0.089	0.036	0.0419157	5
chr4-41502397-41503583	1.69875e-07	0.230696	0.102	0.048	0.042137	5
chr15-85402938-85403810	1.69962e-07	0.155721	0.028	0.007	0.0421586	5
chr13-39523271-39524699	1.70009e-07	0.152741	0.027	0.007	0.0421701	5
chr1-153702781-153704719	1.70424e-07	0.208167	0.059	0.022	0.0422733	5
chr15-57911703-57913115	1.71951e-07	0.234109	0.106	0.05	0.042652	5
chr1-86487078-86488254	1.72794e-07	0.24768	0.144	0.073	0.0428609	5
chr18-76468372-76470460	1.72981e-07	0.17304	0.034	0.01	0.0429074	5
chr11-32019806-32020936	1.73462e-07	0.15496	0.028	0.008	0.0430268	5
chr6-51592212-51593203	1.73624e-07	0.203817	0.06	0.024	0.043067	5
chr9-100439092-100440646	1.74003e-07	0.163966	0.034	0.011	0.0431609	5
chr18-49755057-49756342	1.75753e-07	0.241619	0.12	0.058	0.043595	5
chr6-61179642-61181398	1.77034e-07	0.216278	0.071	0.029	0.0439126	5
chr4-86020139-86021426	1.77521e-07	0.156176	0.031	0.01	0.0440336	5
chr15-66323738-66325408	1.7815e-07	0.18553	0.044	0.015	0.0441895	5
chr11-69546068-69547511	1.78215e-07	0.214985	0.069	0.028	0.0442058	5
chr6-15411121-15412381	1.785e-07	0.153432	0.026	0.006	0.0442763	5
chr2-166636576-166637731	1.78557e-07	0.160653	0.028	0.007	0.0442905	5
chr2-49620480-49621446	1.78574e-07	0.172773	0.035	0.011	0.0442948	5
chr2-68860859-68862670	1.80738e-07	0.249863	0.109	0.049	0.0448314	5
chr7-46602053-46602832	1.81099e-07	0.168035	0.031	0.008	0.0449211	5
chr14-67141314-67142790	1.82499e-07	0.167305	0.033	0.009	0.0452683	5
chr6-97204988-97206352	1.82799e-07	0.254103	0.138	0.066	0.0453427	5
chr2-49627539-49628721	1.83862e-07	0.150507	0.028	0.008	0.0456065	5
chr18-35840042-35841060	1.85623e-07	0.211106	0.061	0.023	0.0460433	5
chr2-103669955-103670880	1.86248e-07	0.181367	0.038	0.012	0.0461982	5
chr4-98003189-98004746	1.86567e-07	0.200645	0.06	0.023	0.0462773	5
chr14-31335770-31337400	1.8659e-07	0.247929	0.112	0.051	0.046283	5
chr7-37771443-37772341	1.88468e-07	0.185198	0.042	0.014	0.0467489	5
chr4-155830952-155832327	1.88734e-07	0.227643	0.092	0.042	0.046815	5
chr12-71532517-71533579	1.89094e-07	0.163033	0.031	0.008	0.0469042	5
chr19-11911495-11913234	1.89111e-07	0.246701	0.108	0.049	0.0469084	5
chr4-48691582-48693277	1.89738e-07	0.168116	0.036	0.011	0.0470638	5
chr11-78535449-78537025	1.89917e-07	0.250913	0.134	0.066	0.0471083	5
chr19-46598361-46599760	1.90059e-07	0.247532	0.125	0.06	0.0471435	5
chr19-46337835-46340049	1.9218e-07	0.235184	0.097	0.043	0.0476696	5
chr11-107027528-107028772	1.92373e-07	0.221734	0.08	0.034	0.0477176	5
chr10-5804684-5806681	1.92451e-07	0.265922	0.212	0.115	0.047737	5
chr6-21850568-21852758	1.92699e-07	0.220117	0.076	0.032	0.0477985	5
chr5-130254852-130255874	1.93129e-07	0.234793	0.087	0.037	0.0479052	5
chr5-129941142-129942850	1.93352e-07	0.254841	0.215	0.118	0.0479604	5
chr16-10992021-10993978	1.93665e-07	0.254708	0.116	0.053	0.048038	5
chr7-113250381-113251431	1.93783e-07	0.172722	0.037	0.012	0.0480673	5
chr1-168275166-168276365	1.95337e-07	0.162725	0.031	0.009	0.0484527	5
chr3-8923042-8924292	1.96463e-07	0.240477	0.123	0.059	0.048732	5
chr14-12388823-12389477	1.96542e-07	0.155574	0.025	0.005	0.0487517	5
chr13-54322283-54323741	1.96719e-07	0.17504	0.034	0.009	0.0487955	5
chr4-44232764-44234721	1.97919e-07	0.241734	0.115	0.054	0.0490933	5
chr4-126096391-126097228	1.97997e-07	0.223963	0.074	0.029	0.0491126	5
chr4-141790079-141791345	1.98043e-07	0.244598	0.127	0.063	0.049124	5
chr11-61407530-61409031	1.98228e-07	0.210833	0.07	0.029	0.0491699	5
chr6-21949020-21950507	1.98861e-07	0.259635	0.148	0.074	0.0493269	5
chr4-127986550-127987550	1.99737e-07	0.155391	0.029	0.008	0.049544	5
chr2-91429768-91431269	1.99936e-07	0.151898	0.028	0.008	0.0495934	5
chr5-137778131-137779987	2.00129e-07	0.245212	0.109	0.05	0.0496414	5
chr18-46198011-46199757	2.00412e-07	0.2146	0.073	0.031	0.0497117	5
chr3-28780654-28781968	2.00742e-07	0.213242	0.069	0.029	0.0497935	5
chr1-172375817-172377328	2.00891e-07	0.243418	0.097	0.042	0.0498305	5
chr15-87566051-87567333	2.01006e-07	0.151185	0.028	0.008	0.049859	5
chr11-117939375-117940521	2.01054e-07	0.211389	0.059	0.022	0.049871	5
chr15-75633315-75634857	2.01094e-07	0.163452	0.031	0.009	0.0498808	5
chr17-47877066-47879602	2.01712e-07	0.222283	0.093	0.042	0.0500339	5
chr6-51767577-51768644	2.01792e-07	0.166388	0.033	0.009	0.0500538	5
chr2-70508613-70510059	2.03882e-07	0.181664	0.047	0.017	0.0505724	5
chr7-133759468-133760565	2.05413e-07	0.167861	0.033	0.009	0.050952	5
chr11-98681524-98683194	2.06388e-07	0.251772	0.134	0.066	0.0511938	5
chr1-186116359-186117838	2.07067e-07	0.197772	0.059	0.024	0.0513624	5
chr4-8646986-8648560	2.07392e-07	0.24497	0.113	0.051	0.0514429	5
chr5-65198925-65200317	2.07506e-07	0.251622	0.125	0.059	0.0514713	5
chr16-18160305-18160925	2.07612e-07	0.152304	0.028	0.007	0.0514976	5
chr4-155668525-155670200	2.08541e-07	0.252087	0.116	0.053	0.051728	5
chr10-75559057-75561012	2.08788e-07	0.214897	0.073	0.03	0.0517891	5
chr1-39535183-39536485	2.08876e-07	0.234282	0.096	0.044	0.0518111	5
chr11-120085904-120087478	2.09463e-07	0.249152	0.111	0.051	0.0519567	5
chr2-27411424-27412188	2.10123e-07	0.156537	0.029	0.008	0.0521204	5
chr15-98533597-98534794	2.1024e-07	0.258385	0.143	0.07	0.0521493	5
chr1-84694610-84696599	2.10581e-07	0.210275	0.065	0.026	0.0522341	5
chr15-31530057-31532250	2.11027e-07	0.248407	0.106	0.048	0.0523447	5
chr17-15993388-15994378	2.11542e-07	0.158117	0.031	0.01	0.0524723	5
chr1-179802797-179804379	2.11879e-07	0.248046	0.146	0.074	0.0525559	5
chr4-82512714-82513832	2.13214e-07	0.231637	0.089	0.04	0.0528872	5
chr11-69578847-69581693	2.13775e-07	0.264683	0.152	0.074	0.0530263	5
chr2-154612751-154614351	2.16085e-07	0.251028	0.131	0.063	0.0535992	5
chr19-6445292-6446888	2.17111e-07	0.190884	0.047	0.016	0.0538538	5
chr12-102729910-102731634	2.17331e-07	0.214157	0.072	0.03	0.0539083	5
chr14-122982371-122984131	2.17372e-07	0.251047	0.141	0.069	0.0539185	5
chr5-134183654-134184966	2.18088e-07	0.224244	0.098	0.046	0.0540961	5
chr17-33908459-33910226	2.18835e-07	0.255246	0.188	0.101	0.0542813	5
chr13-34153678-34154889	2.19664e-07	0.172802	0.035	0.011	0.0544869	5
chr3-121291115-121292658	2.19832e-07	0.234721	0.128	0.065	0.0545286	5
chr16-33061821-33063148	2.20397e-07	0.236356	0.108	0.05	0.0546687	5
chr3-51415245-51417304	2.21301e-07	0.234968	0.093	0.041	0.0548931	5
chr10-14704762-14706156	2.21331e-07	0.177832	0.041	0.014	0.0549004	5
chr5-130256361-130257546	2.22152e-07	0.222717	0.092	0.042	0.0551042	5
chr16-55894588-55896126	2.22769e-07	0.22336	0.084	0.037	0.0552573	5
chr12-100778490-100779915	2.24354e-07	0.197498	0.053	0.019	0.0556504	5
chr6-90809016-90810854	2.2498e-07	0.221509	0.068	0.026	0.0558057	5
chr8-90495739-90497832	2.2543e-07	0.200215	0.046	0.015	0.0559172	5
chr3-51224014-51225653	2.25555e-07	0.24363	0.105	0.048	0.0559483	5
chr7-81570762-81572051	2.26003e-07	0.220747	0.079	0.034	0.0560593	5
chr6-113193842-113196047	2.26009e-07	0.193685	0.048	0.017	0.0560609	5
chr11-113055961-113057745	2.26028e-07	0.181553	0.039	0.013	0.0560655	5
chr8-84934799-84937696	2.27348e-07	0.205808	0.07	0.03	0.056393	5
chr12-100337148-100338431	2.27787e-07	0.162805	0.033	0.01	0.0565019	5
chr12-59066206-59067571	2.28036e-07	0.240274	0.116	0.055	0.0565637	5
chr11-113539101-113540212	2.29345e-07	0.166221	0.034	0.01	0.0568883	5
chr12-3370919-3372672	2.29381e-07	0.167595	0.033	0.01	0.0568973	5
chr11-118908079-118910316	2.29539e-07	0.197186	0.063	0.025	0.0569365	5
chr15-89531962-89533730	2.29985e-07	0.199631	0.052	0.019	0.0570471	5
chr9-66834168-66835669	2.30755e-07	0.245352	0.143	0.071	0.057238	5
chr11-6274155-6275730	2.31842e-07	0.223862	0.081	0.035	0.0575078	5
chr14-121797119-121798937	2.32255e-07	0.235099	0.141	0.073	0.0576101	5
chr12-72760290-72762079	2.32844e-07	0.250774	0.146	0.074	0.0577563	5
chr6-39419560-39421056	2.35748e-07	0.228466	0.097	0.044	0.0584766	5
chr10-80295431-80296348	2.35867e-07	0.208622	0.068	0.028	0.058506	5
chr1-32172101-32173314	2.36201e-07	0.205128	0.059	0.022	0.0585888	5
chr4-124861145-124863064	2.37263e-07	0.213955	0.063	0.024	0.0588523	5
chr3-90292321-90293995	2.37282e-07	0.253849	0.169	0.087	0.0588571	5
chr1-60565893-60567515	2.37509e-07	0.237929	0.104	0.048	0.0589134	5
chr16-20695609-20696613	2.37671e-07	0.210995	0.072	0.03	0.0589535	5
chr5-118666348-118667353	2.37883e-07	0.163808	0.031	0.009	0.0590063	5
chr2-5713149-5715555	2.38681e-07	0.233663	0.093	0.041	0.059204	5
chr13-78200139-78200896	2.38752e-07	0.179104	0.044	0.016	0.0592216	5
chr2-75603031-75604164	2.39008e-07	0.16317	0.028	0.007	0.0592853	5
chr1-38450500-38451321	2.39722e-07	0.167227	0.034	0.01	0.0594624	5
chr5-142973878-142975452	2.40359e-07	0.21115	0.063	0.025	0.0596202	5
chr7-44814888-44817037	2.41518e-07	0.266355	0.187	0.096	0.0599079	5
chr5-120235052-120236334	2.42131e-07	0.154036	0.028	0.007	0.0600598	5
chr8-123373081-123374765	2.44276e-07	0.254776	0.136	0.067	0.0605919	5
chr18-61554592-61556061	2.44317e-07	0.248272	0.126	0.061	0.0606021	5
chr2-167931820-167933288	2.45214e-07	0.251704	0.099	0.043	0.0608247	5
chr2-165274862-165276329	2.45886e-07	0.20371	0.056	0.021	0.0609912	5
chr15-100869784-100872209	2.47026e-07	0.213355	0.061	0.023	0.0612741	5
chr4-8689777-8692389	2.47232e-07	0.221815	0.078	0.032	0.0613251	5
chr14-54876028-54877723	2.47724e-07	0.247175	0.107	0.047	0.0614473	5
chr14-79480630-79482433	2.47929e-07	0.254176	0.178	0.093	0.0614981	5
chr7-120834815-120836213	2.48106e-07	0.226585	0.094	0.043	0.0615419	5
chr9-44406681-44408031	2.48585e-07	0.251024	0.125	0.059	0.0616607	5
chr2-26297803-26299495	2.49334e-07	0.200651	0.066	0.028	0.0618465	5
chr6-117878890-117880297	2.49857e-07	0.245238	0.128	0.062	0.0619763	5
chrX-7638143-7640351	2.50271e-07	0.197569	0.051	0.018	0.0620789	5
chr11-70687008-70688661	2.50933e-07	0.215758	0.064	0.025	0.0622431	5
chr7-101662999-101664599	2.51419e-07	0.229235	0.079	0.033	0.0623638	5
chr1-181841524-181843144	2.51456e-07	0.240536	0.131	0.065	0.062373	5
chr11-120098306-120099562	2.51487e-07	0.23915	0.137	0.069	0.0623807	5
chr4-123663635-123665903	2.52942e-07	0.235458	0.096	0.042	0.0627415	5
chr3-89539439-89540673	2.53998e-07	0.15787	0.03	0.009	0.0630035	5
chr2-45116486-45117591	2.54246e-07	0.177717	0.036	0.011	0.0630649	5
chr9-67043127-67044336	2.5482e-07	0.234588	0.107	0.05	0.0632073	5
chr9-29749974-29751968	2.54838e-07	0.163213	0.033	0.01	0.0632118	5
chr11-62076222-62077748	2.55217e-07	0.242236	0.111	0.053	0.0633058	5
chr19-12794582-12796917	2.56576e-07	0.252041	0.209	0.114	0.063643	5
chr5-125404863-125406928	2.56756e-07	0.228753	0.094	0.043	0.0636877	5
chr5-92504409-92506749	2.57615e-07	0.242835	0.114	0.054	0.0639006	5
chr10-72654131-72656062	2.57865e-07	0.223607	0.088	0.039	0.0639626	5
chr4-103313229-103314488	2.58789e-07	0.241159	0.113	0.053	0.0641919	5
chr4-141147178-141148807	2.59161e-07	0.224303	0.089	0.04	0.0642841	5
chr12-31905362-31906594	2.59672e-07	0.163274	0.033	0.01	0.0644109	5
chr12-4906949-4908340	2.61166e-07	0.215592	0.077	0.033	0.0647814	5
chr5-105399505-105401449	2.61358e-07	0.175742	0.04	0.013	0.0648291	5
chr5-146844156-146846078	2.62507e-07	0.206368	0.066	0.027	0.065114	5
chr11-101119259-101120743	2.63217e-07	0.251035	0.116	0.054	0.0652901	5
chr8-84554041-84555374	2.63898e-07	0.167787	0.037	0.012	0.0654591	5
chr3-88177332-88178660	2.65224e-07	0.243052	0.129	0.064	0.0657881	5
chr11-117047046-117048232	2.65936e-07	0.163864	0.029	0.007	0.0659646	5
chr11-109424975-109426564	2.66174e-07	0.245295	0.161	0.085	0.0660236	5
chr11-116198237-116199550	2.66372e-07	0.234028	0.105	0.049	0.0660728	5
chrX-20424876-20426483	2.66624e-07	0.219527	0.077	0.033	0.0661353	5
chr10-75858894-75860645	2.66732e-07	0.232798	0.094	0.042	0.066162	5
chr7-116503742-116504955	2.67867e-07	0.230049	0.1	0.047	0.0664436	5
chr18-38249899-38251228	2.67967e-07	0.239206	0.106	0.048	0.0664683	5
chr15-13172909-13174331	2.68589e-07	0.198434	0.056	0.021	0.0666226	5
chr7-35585136-35586959	2.69179e-07	0.252032	0.151	0.076	0.0667689	5
chr6-120773045-120774357	2.70033e-07	0.161791	0.033	0.01	0.0669809	5
chr19-53312491-53314798	2.70499e-07	0.255996	0.147	0.074	0.0670965	5
chr17-34118950-34122095	2.7059e-07	0.246647	0.295	0.176	0.0671191	5
chr11-60210131-60211155	2.70815e-07	0.218749	0.08	0.034	0.0671748	5
chr8-26157644-26159343	2.7135e-07	0.257025	0.138	0.067	0.0673074	5
chr10-81069536-81070659	2.73737e-07	0.220152	0.079	0.035	0.0678996	5
chr2-63183471-63185314	2.74139e-07	0.169056	0.036	0.011	0.0679995	5
chr4-49596809-49598398	2.75355e-07	0.209592	0.064	0.025	0.068301	5
chr12-118846606-118847481	2.75538e-07	0.171786	0.033	0.009	0.0683463	5
chr9-59485517-59487363	2.75906e-07	0.251533	0.139	0.069	0.0684376	5
chr18-34953830-34955448	2.75929e-07	0.253684	0.138	0.068	0.0684435	5
chr12-106128194-106130746	2.76212e-07	0.182669	0.039	0.012	0.0685135	5
chr4-154159997-154161731	2.76448e-07	0.233906	0.119	0.059	0.0685721	5
chr2-78868061-78869698	2.78006e-07	0.23537	0.099	0.043	0.0689585	5
chr12-80643229-80644736	2.7819e-07	0.226252	0.084	0.036	0.0690042	5
chr10-60262201-60263162	2.78891e-07	0.162556	0.033	0.01	0.0691781	5
chr15-98880708-98882094	2.79086e-07	0.236609	0.106	0.049	0.0692264	5
chr17-45684830-45687191	2.7947e-07	0.256946	0.141	0.07	0.0693218	5
chr11-43548017-43549396	2.82665e-07	0.166514	0.033	0.01	0.0701142	5
chr14-21369012-21370232	2.83786e-07	0.169013	0.035	0.011	0.0703924	5
chr5-142701088-142703062	2.84303e-07	0.220078	0.082	0.036	0.0705205	5
chr3-52045768-52047573	2.85095e-07	0.238864	0.114	0.054	0.070717	5
chr1-54556845-54558459	2.85622e-07	0.235445	0.101	0.046	0.0708477	5
chr1-170477126-170478556	2.86293e-07	0.163841	0.034	0.011	0.071014	5
chr9-54559569-54561028	2.86297e-07	0.197982	0.051	0.018	0.0710152	5
chr8-90861242-90862913	2.86728e-07	0.219526	0.079	0.033	0.0711221	5
chr10-77164441-77167144	2.87573e-07	0.206864	0.063	0.025	0.0713316	5
chr2-118900226-118903165	2.88509e-07	0.255685	0.158	0.082	0.0715637	5
chr1-168268677-168269781	2.88936e-07	0.157546	0.029	0.008	0.0716697	5
chr17-46159737-46161701	2.89613e-07	0.251741	0.153	0.078	0.0718377	5
chr5-131596617-131597504	2.89616e-07	0.167483	0.031	0.008	0.0718384	5
chr1-162476652-162478516	2.9012e-07	0.206734	0.063	0.025	0.0719633	5
chr1-168341343-168342580	2.90921e-07	0.190156	0.043	0.014	0.0721621	5
chr10-80114935-80116286	2.93041e-07	0.246731	0.149	0.076	0.072688	5
chr7-80293854-80295018	2.93244e-07	0.233778	0.106	0.049	0.0727383	5
chr6-99522587-99523757	2.93554e-07	0.214119	0.066	0.026	0.0728153	5
chr5-137028808-137030718	2.93708e-07	0.225302	0.077	0.032	0.0728533	5
chr12-84361304-84362559	2.94611e-07	0.21751	0.075	0.032	0.0730775	5
chr12-85823993-85825362	2.95069e-07	0.243275	0.133	0.065	0.073191	5
chr16-30063069-30064575	2.95421e-07	0.240004	0.118	0.057	0.0732782	5
chr2-115859073-115860080	2.95745e-07	0.184825	0.039	0.012	0.0733587	5
chr2-91182410-91184152	2.9663e-07	0.233994	0.112	0.054	0.0735783	5
chr6-29395892-29398087	2.97798e-07	0.223941	0.079	0.033	0.073868	5
chr9-31029465-31031364	2.98878e-07	0.234235	0.111	0.053	0.0741358	5
chr11-88820286-88821719	2.99527e-07	0.178884	0.042	0.014	0.0742968	5
chr11-117330811-117333237	3.0071e-07	0.245233	0.114	0.053	0.0745901	5
chr7-128744545-128745899	3.01047e-07	0.217756	0.081	0.035	0.0746737	5
chr9-115038028-115039965	3.01108e-07	0.173277	0.034	0.01	0.0746889	5
chr13-35905500-35906894	3.02083e-07	0.244604	0.099	0.043	0.0749308	5
chr8-22059658-22061012	3.022e-07	0.2389	0.109	0.051	0.0749597	5
chr5-4485546-4486730	3.02351e-07	0.195581	0.048	0.016	0.0749973	5
chr17-8367736-8369141	3.0372e-07	0.228608	0.071	0.027	0.0753368	5
chr14-105482745-105484038	3.04199e-07	0.162889	0.034	0.01	0.0754556	5
chr4-150281008-150282431	3.06188e-07	0.230148	0.105	0.051	0.0759489	5
chr1-38897169-38898415	3.07951e-07	0.206745	0.056	0.02	0.0763863	5
chr18-38240729-38241826	3.08518e-07	0.176649	0.039	0.012	0.0765271	5
chr14-60264604-60265877	3.09402e-07	0.228909	0.088	0.038	0.0767463	5
chr7-136219225-136221225	3.10807e-07	0.174601	0.038	0.012	0.0770947	5
chr11-35768812-35770333	3.10935e-07	0.260325	0.163	0.083	0.0771265	5
chr7-127253472-127255081	3.12123e-07	0.241448	0.142	0.072	0.0774212	5
chr9-107340190-107341218	3.1274e-07	0.196219	0.064	0.027	0.0775742	5
chr10-39487102-39488223	3.13327e-07	0.165105	0.034	0.01	0.0777199	5
chr2-130294659-130296613	3.1418e-07	0.24113	0.091	0.039	0.0779313	5
chr17-29730448-29731494	3.15833e-07	0.157875	0.029	0.008	0.0783414	5
chr4-120824721-120826361	3.16544e-07	0.245581	0.123	0.059	0.0785179	5
chr5-37162274-37163981	3.18383e-07	0.179534	0.043	0.015	0.078974	5
chr11-108342685-108344750	3.19621e-07	0.23776	0.116	0.055	0.079281	5
chr9-43879216-43880740	3.21136e-07	0.154988	0.031	0.009	0.0796568	5
chr4-134703460-134705241	3.22916e-07	0.25284	0.152	0.078	0.0800983	5
chr4-62360013-62361368	3.23509e-07	0.252072	0.137	0.067	0.0802454	5
chr13-55404901-55406256	3.23657e-07	0.17354	0.043	0.016	0.0802822	5
chr7-137437035-137438563	3.24629e-07	0.221078	0.083	0.035	0.0805232	5
chr11-116335079-116336028	3.25751e-07	0.208049	0.063	0.026	0.0808015	5
chr8-84413936-84416527	3.25759e-07	0.225485	0.071	0.028	0.0808036	5
chr19-29100590-29101922	3.263e-07	0.233273	0.119	0.06	0.0809379	5
chr15-8663255-8664129	3.26376e-07	0.152248	0.028	0.007	0.0809566	5
chr17-90453952-90456473	3.26905e-07	0.212224	0.071	0.03	0.0810878	5
chr12-81859528-81861245	3.28655e-07	0.21884	0.08	0.035	0.0815218	5
chr1-164248441-164249848	3.28893e-07	0.24675	0.134	0.066	0.081581	5
chr16-17890836-17892513	3.29029e-07	0.247943	0.137	0.068	0.0816147	5
chr12-110445973-110447760	3.30492e-07	0.245517	0.15	0.076	0.0819775	5
chr15-82274716-82276492	3.30659e-07	0.213806	0.063	0.024	0.082019	5
chr14-93066780-93068362	3.3076e-07	0.159326	0.029	0.008	0.082044	5
chr19-41100797-41101801	3.3128e-07	0.160739	0.034	0.011	0.082173	5
chr7-141024826-141027256	3.31373e-07	0.173776	0.036	0.01	0.0821962	5
chr10-67002314-67005038	3.34223e-07	0.229826	0.094	0.042	0.082903	5
chr6-55676168-55677431	3.34839e-07	0.172619	0.036	0.011	0.0830558	5
chr4-101355469-101357771	3.35729e-07	0.237229	0.097	0.043	0.0832765	5
chr6-135559154-135560341	3.36274e-07	0.185489	0.044	0.014	0.0834119	5
chr4-119232113-119233917	3.36469e-07	0.240476	0.139	0.07	0.0834601	5
chr14-45656875-45658828	3.36763e-07	0.248401	0.116	0.052	0.0835331	5
chr10-85022148-85023924	3.38041e-07	0.168558	0.033	0.009	0.08385	5
chr2-60124379-60126147	3.38138e-07	0.205579	0.061	0.024	0.0838742	5
chr16-13818278-13819977	3.38714e-07	0.252521	0.183	0.097	0.0840169	5
chr3-19627799-19629432	3.40025e-07	0.246745	0.173	0.093	0.0843423	5
chr15-82911066-82912564	3.40382e-07	0.208983	0.049	0.015	0.0844308	5
chr11-53299537-53301458	3.40733e-07	0.250732	0.133	0.065	0.0845178	5
chr7-24883450-24885146	3.43424e-07	0.259544	0.189	0.1	0.0851853	5
chr1-179545673-179547003	3.45221e-07	0.233948	0.127	0.064	0.0856311	5
chr5-33722911-33724198	3.45278e-07	0.19454	0.044	0.015	0.0856453	5
chr2-146763163-146765319	3.45451e-07	0.165874	0.032	0.009	0.085688	5
chr5-30231957-30233376	3.45518e-07	0.24097	0.116	0.054	0.0857047	5
chr17-46552786-46553484	3.45667e-07	0.213258	0.078	0.034	0.0857415	5
chr2-71054885-71056335	3.45897e-07	0.252862	0.122	0.057	0.0857986	5
chr4-40947607-40949128	3.46305e-07	0.242186	0.132	0.066	0.0859	5
chr11-58322697-58324336	3.46567e-07	0.225958	0.122	0.063	0.0859648	5
chr9-26733001-26734626	3.48274e-07	0.196256	0.051	0.019	0.0863883	5
chr8-15003111-15004011	3.49641e-07	0.161858	0.033	0.01	0.0867274	5
chr12-86888027-86889021	3.51278e-07	0.196785	0.068	0.029	0.0871333	5
chr16-30022456-30023730	3.52022e-07	0.160855	0.033	0.01	0.0873179	5
chr5-24604311-24605357	3.52718e-07	0.232322	0.101	0.047	0.0874908	5
chr6-57702383-57704018	3.56633e-07	0.233815	0.103	0.049	0.0884616	5
chr14-55027312-55029731	3.5715e-07	0.202421	0.061	0.025	0.0885899	5
chr18-31609247-31610533	3.57276e-07	0.191396	0.051	0.019	0.0886212	5
chr18-61052519-61053206	3.59152e-07	0.162132	0.035	0.011	0.0890867	5
chr6-114216195-114217542	3.60056e-07	0.163052	0.034	0.011	0.0893109	5
chr14-118136389-118137820	3.60103e-07	0.241973	0.119	0.057	0.0893224	5
chr6-83077521-83079301	3.60626e-07	0.237773	0.117	0.057	0.0894522	5
chr2-157463263-157463859	3.61676e-07	0.197472	0.044	0.014	0.0897127	5
chr5-65950235-65951660	3.6181e-07	0.167745	0.036	0.012	0.089746	5
chr7-109169130-109170938	3.62338e-07	0.198292	0.056	0.022	0.0898769	5
chr16-43463696-43465711	3.64463e-07	0.169532	0.037	0.012	0.090404	5
chr16-8539048-8539877	3.64565e-07	0.166112	0.034	0.01	0.0904292	5
chr4-53011543-53012923	3.66757e-07	0.253932	0.146	0.072	0.090973	5
chr10-81429461-81431759	3.69307e-07	0.244859	0.126	0.061	0.0916056	5
chrX-108832709-108835016	3.71149e-07	0.224996	0.084	0.036	0.0920625	5
chr17-35164200-35165639	3.73317e-07	0.25765	0.198	0.106	0.0926001	5
chr4-115078632-115080383	3.74369e-07	0.18015	0.036	0.011	0.092861	5
chr5-19225990-19228484	3.7504e-07	0.226808	0.098	0.046	0.0930275	5
chr1-153486535-153488381	3.76253e-07	0.226391	0.079	0.033	0.0933285	5
chr12-4475733-4477729	3.77192e-07	0.20636	0.071	0.031	0.0935614	5
chr5-113310133-113311115	3.77593e-07	0.193245	0.053	0.02	0.0936608	5
chr8-83651800-83653708	3.8079e-07	0.245382	0.135	0.067	0.0944538	5
chr8-120437554-120438326	3.81087e-07	0.175747	0.039	0.012	0.0945275	5
chr2-153443499-153446374	3.81926e-07	0.256094	0.184	0.098	0.0947355	5
chr9-63132062-63133773	3.85035e-07	0.220639	0.093	0.043	0.0955068	5
chr16-29719495-29720817	3.86212e-07	0.164622	0.033	0.01	0.0957986	5
chr1-168473048-168474459	3.89325e-07	0.155873	0.028	0.007	0.0965709	5
chr1-189644757-189646011	3.89734e-07	0.153566	0.027	0.007	0.0966724	5
chr13-98925502-98927265	3.90096e-07	0.214638	0.077	0.034	0.0967621	5
chr6-72222087-72223144	3.90425e-07	0.169019	0.038	0.012	0.0968437	5
chr8-22805188-22806193	3.90581e-07	0.220744	0.093	0.043	0.0968826	5
chr16-36827717-36829197	3.90653e-07	0.227195	0.078	0.032	0.0969003	5
chr8-87811299-87812679	3.91022e-07	0.18651	0.048	0.016	0.0969919	5
chr10-22745824-22747344	3.9284e-07	0.153817	0.03	0.009	0.0974428	5
chr11-29373092-29374607	3.93221e-07	0.24019	0.109	0.05	0.0975373	5
chr11-84869449-84871506	3.93404e-07	0.24905	0.19	0.102	0.0975828	5
chr7-132812871-132814375	3.9345e-07	0.213392	0.08	0.036	0.097594	5
chr10-110455019-110456849	3.93709e-07	0.193619	0.054	0.02	0.0976583	5
chr10-75211643-75212899	3.93807e-07	0.235621	0.127	0.063	0.0976828	5
chr6-90783880-90784495	3.97115e-07	0.163557	0.034	0.011	0.0985032	5
chr17-56583846-56585637	3.97355e-07	0.255549	0.186	0.099	0.0985626	5
chr5-53522732-53523928	3.97675e-07	0.163133	0.029	0.008	0.0986422	5
chr4-155018833-155020281	4.00843e-07	0.180331	0.039	0.012	0.099428	5
chr1-87213246-87214717	4.00946e-07	0.23865	0.094	0.041	0.0994534	5
chr9-32685435-32686737	4.01483e-07	0.158641	0.033	0.01	0.0995867	5
chr17-69968751-69970855	4.0402e-07	0.194675	0.059	0.024	0.100216	5
chr10-71237423-71238785	4.05635e-07	0.216551	0.078	0.034	0.100616	5
chr8-69749400-69750542	4.06034e-07	0.232104	0.105	0.049	0.100716	5
chr4-126752589-126754318	4.06568e-07	0.25419	0.15	0.076	0.100848	5
chr9-118039879-118041174	4.0728e-07	0.239725	0.143	0.074	0.101025	5
chr10-60816693-60817523	4.07395e-07	0.159607	0.031	0.009	0.101053	5
chr6-127108946-127110190	4.07792e-07	0.198456	0.058	0.022	0.101152	5
chr4-10873650-10875226	4.08121e-07	0.240332	0.094	0.041	0.101233	5
chr4-11558223-11559570	4.09595e-07	0.196967	0.052	0.019	0.101599	5
chr13-81656985-81658521	4.10969e-07	0.233662	0.103	0.048	0.10194	5
chr1-156938444-156940514	4.11091e-07	0.22195	0.084	0.037	0.10197	5
chr2-148731606-148733123	4.12791e-07	0.223721	0.078	0.033	0.102392	5
chr9-32031513-32033356	4.14714e-07	0.219559	0.077	0.032	0.102869	5
chr12-83512600-83513935	4.16155e-07	0.16194	0.031	0.009	0.103226	5
chr2-132252477-132253675	4.16314e-07	0.243714	0.155	0.08	0.103266	5
chr8-46210293-46212034	4.17263e-07	0.226904	0.107	0.051	0.103501	5
chr10-43173102-43175758	4.17967e-07	0.246263	0.129	0.063	0.103675	5
chr1-74097975-74099656	4.19855e-07	0.226012	0.082	0.034	0.104144	5
chr13-12394628-12396008	4.20269e-07	0.229626	0.096	0.044	0.104246	5
chr9-44456829-44458068	4.20367e-07	0.199287	0.056	0.021	0.104271	5
chr9-35334996-35336716	4.21663e-07	0.199823	0.057	0.021	0.104592	5
chr10-43578289-43580306	4.21886e-07	0.248003	0.125	0.061	0.104648	5
chr15-98992428-98993814	4.24678e-07	0.200514	0.065	0.028	0.10534	5
chr10-52232522-52234602	4.26373e-07	0.208028	0.066	0.026	0.105761	5
chr7-13037413-13038940	4.27434e-07	0.251706	0.15	0.078	0.106024	5
chr17-56255489-56257579	4.27971e-07	0.249379	0.173	0.092	0.106157	5
chr17-35027163-35028012	4.298e-07	0.168026	0.036	0.011	0.10661	5
chr8-33731169-33732673	4.30255e-07	0.241657	0.118	0.055	0.106723	5
chr15-89547364-89549694	4.31086e-07	0.208522	0.065	0.026	0.10693	5
chr8-126595339-126596662	4.31343e-07	0.227866	0.1	0.047	0.106993	5
chr6-119387969-119389416	4.31386e-07	0.228575	0.088	0.038	0.107004	5
chr15-8443517-8445727	4.32064e-07	0.244188	0.122	0.059	0.107172	5
chr6-39573506-39574992	4.33606e-07	0.219603	0.076	0.032	0.107555	5
chr4-148867597-148868474	4.3375e-07	0.159926	0.032	0.01	0.10759	5
chr13-109821965-109823271	4.34852e-07	0.215534	0.086	0.039	0.107864	5
chr1-191905917-191907897	4.34948e-07	0.243486	0.138	0.069	0.107888	5
chr7-109165841-109166784	4.36072e-07	0.157881	0.031	0.009	0.108166	5
chrX-12068682-12070008	4.36503e-07	0.187597	0.044	0.015	0.108273	5
chr11-69526235-69528240	4.36954e-07	0.194171	0.045	0.014	0.108385	5
chr5-135850823-135851850	4.38664e-07	0.201565	0.048	0.016	0.108809	5
chr4-120271997-120272885	4.4046e-07	0.16543	0.034	0.011	0.109255	5
chr9-57764274-57766370	4.41106e-07	0.236776	0.137	0.07	0.109415	5
chr6-86525184-86527406	4.44083e-07	0.244618	0.143	0.073	0.110153	5
chr10-71347233-71348590	4.45331e-07	0.235194	0.117	0.057	0.110463	5
chr11-107468162-107471097	4.47238e-07	0.244596	0.151	0.077	0.110936	5
chr15-77306168-77307612	4.49279e-07	0.243938	0.14	0.07	0.111442	5
chr17-24350923-24352788	4.50307e-07	0.220282	0.098	0.046	0.111697	5
chr1-128585421-128586731	4.50636e-07	0.151623	0.028	0.008	0.111779	5
chr4-107889323-107890909	4.51977e-07	0.230955	0.119	0.059	0.112112	5
chr2-153425457-153426586	4.53205e-07	0.169886	0.038	0.012	0.112416	5
chr7-79709720-79711112	4.55322e-07	0.187356	0.049	0.018	0.112941	5
chr11-118197648-118198519	4.5544e-07	0.168533	0.036	0.012	0.112971	5
chr11-21571488-21572587	4.55973e-07	0.245195	0.138	0.069	0.113103	5
chr12-53251618-53254388	4.58511e-07	0.236928	0.085	0.037	0.113732	5
chr17-65782334-65784172	4.58873e-07	0.222499	0.083	0.036	0.113822	5
chr16-91688190-91689347	4.59367e-07	0.229442	0.086	0.036	0.113945	5
chr11-106674069-106675681	4.59757e-07	0.182412	0.049	0.018	0.114041	5
chr11-12231258-12232959	4.63896e-07	0.161653	0.038	0.013	0.115068	5
chr4-149504432-149505984	4.63971e-07	0.155253	0.029	0.008	0.115087	5
chr2-30606254-30607573	4.67201e-07	0.182824	0.048	0.018	0.115888	5
chr1-167761311-167762818	4.676e-07	0.159693	0.032	0.01	0.115987	5
chr8-71610567-71611958	4.68354e-07	0.239161	0.122	0.059	0.116174	5
chr11-60878149-60879705	4.6987e-07	0.254091	0.133	0.064	0.11655	5
chr3-122983808-122985155	4.73771e-07	0.237884	0.128	0.064	0.117517	5
chr8-93626336-93628058	4.74232e-07	0.167454	0.034	0.01	0.117632	5
chr11-60208997-60209943	4.76563e-07	0.193761	0.056	0.022	0.11821	5
chr2-11500669-11502766	4.7751e-07	0.237737	0.131	0.067	0.118445	5
chr12-32953210-32954949	4.80077e-07	0.249234	0.169	0.09	0.119082	5
chr5-136566072-136568251	4.80131e-07	0.241499	0.112	0.053	0.119095	5
chr4-125855977-125857208	4.80818e-07	0.158846	0.029	0.007	0.119266	5
chr12-3890990-3893153	4.84041e-07	0.238733	0.099	0.045	0.120065	5
chr12-27139084-27140814	4.90458e-07	0.18555	0.049	0.018	0.121657	5
chr1-155972515-155974212	4.91115e-07	0.257368	0.16	0.081	0.12182	5
chr2-32150174-32152021	4.92108e-07	0.218741	0.076	0.033	0.122066	5
chrX-105391109-105392761	4.94028e-07	0.175127	0.041	0.014	0.122542	5
chr6-30303640-30305028	4.94654e-07	0.225861	0.092	0.042	0.122697	5
chr7-90129272-90131121	4.95492e-07	0.242257	0.141	0.072	0.122905	5
chr13-59584403-59586028	4.95938e-07	0.248487	0.127	0.06	0.123016	5
chr10-79872880-79875346	4.962e-07	0.23284	0.103	0.047	0.123081	5
chr19-24268100-24269086	4.96712e-07	0.150345	0.028	0.007	0.123208	5
chr1-153191272-153192746	4.97704e-07	0.162764	0.032	0.01	0.123454	5
chr18-38379217-38381064	4.97741e-07	0.206607	0.065	0.027	0.123463	5
chr13-52561670-52563118	4.98563e-07	0.158834	0.028	0.007	0.123667	5
chr1-33494382-33495947	5.01644e-07	0.151207	0.026	0.006	0.124431	5
chr11-101551571-101553314	5.02764e-07	0.245822	0.156	0.081	0.124709	5
chr7-30599589-30601044	5.07692e-07	0.19862	0.056	0.021	0.125931	5
chr7-109518482-109520105	5.07797e-07	0.241172	0.122	0.059	0.125957	5
chr17-46555465-46556899	5.09206e-07	0.231845	0.137	0.071	0.126307	5
chr16-45158002-45159470	5.12001e-07	0.245131	0.126	0.062	0.127	5
chr5-117388195-117389620	5.12332e-07	0.204805	0.064	0.026	0.127082	5
chr11-6388636-6390139	5.13031e-07	0.23467	0.11	0.053	0.127256	5
chr6-120159051-120159942	5.15122e-07	0.152328	0.029	0.008	0.127774	5
chr18-44379724-44381192	5.18247e-07	0.216133	0.088	0.04	0.12855	5
chr1-36511351-36513133	5.18939e-07	0.243891	0.129	0.064	0.128721	5
chr4-155249046-155250948	5.19541e-07	0.244705	0.136	0.067	0.128871	5
chr12-51828634-51830336	5.19561e-07	0.227	0.115	0.057	0.128876	5
chr5-66617866-66619246	5.22988e-07	0.233116	0.12	0.059	0.129726	5
chr4-82447067-82447983	5.25521e-07	0.151118	0.028	0.008	0.130354	5
chr12-79969793-79970900	5.27204e-07	0.181533	0.049	0.019	0.130771	5
chr5-33982736-33984446	5.30838e-07	0.213435	0.079	0.035	0.131673	5
chr2-14603409-14605264	5.32572e-07	0.197826	0.057	0.023	0.132103	5
chr10-60691454-60693003	5.3274e-07	0.165268	0.033	0.01	0.132145	5
chr17-5439800-5441332	5.3325e-07	0.221831	0.078	0.032	0.132271	5
chr2-153030889-153032948	5.33552e-07	0.197844	0.056	0.021	0.132346	5
chr10-90576140-90577487	5.35985e-07	0.174545	0.039	0.014	0.132949	5
chr5-137745569-137746808	5.36087e-07	0.226351	0.099	0.046	0.132975	5
chr17-45766026-45768030	5.36981e-07	0.202501	0.06	0.024	0.133197	5
chr3-58691317-58693018	5.37406e-07	0.224532	0.097	0.045	0.133302	5
chr6-119328821-119331395	5.38048e-07	0.220057	0.076	0.032	0.133461	5
chr6-13676986-13678592	5.38343e-07	0.249726	0.128	0.063	0.133534	5
chr17-50235938-50238159	5.39037e-07	0.201828	0.051	0.017	0.133706	5
chr16-50528383-50530537	5.39429e-07	0.2317	0.092	0.041	0.133804	5
chr2-51146821-51148309	5.39475e-07	0.208477	0.079	0.035	0.133815	5
chr2-172756086-172757414	5.39612e-07	0.17151	0.034	0.01	0.133849	5
chr15-40654336-40656457	5.40337e-07	0.213297	0.076	0.032	0.134029	5
chr1-7397201-7398792	5.40889e-07	0.264779	0.186	0.097	0.134166	5
chr2-91324422-91325503	5.42621e-07	0.153517	0.028	0.007	0.134596	5
chr17-13759846-13761833	5.44666e-07	0.227395	0.085	0.037	0.135103	5
chr2-128966766-128968427	5.47617e-07	0.245079	0.117	0.055	0.135835	5
chr11-82388598-82390058	5.51434e-07	0.194311	0.052	0.019	0.136782	5
chr9-119970455-119971779	5.53958e-07	0.154582	0.033	0.011	0.137408	5
chrX-136740977-136742282	5.54343e-07	0.234032	0.163	0.087	0.137503	5
chr7-73196668-73197659	5.54502e-07	0.150032	0.029	0.009	0.137542	5
chr11-100332485-100333475	5.56755e-07	0.158136	0.033	0.01	0.138101	5
chr12-30910899-30912405	5.63549e-07	0.211017	0.084	0.039	0.139787	5
chr17-74338129-74339822	5.64213e-07	0.232933	0.098	0.044	0.139951	5
chr12-69196593-69198627	5.66301e-07	0.218659	0.098	0.047	0.140469	5
chr7-133765242-133766328	5.67558e-07	0.158884	0.03	0.008	0.140781	5
chr8-83441823-83443477	5.67643e-07	0.227201	0.101	0.048	0.140802	5
chr10-41302359-41304335	5.68342e-07	0.205526	0.072	0.031	0.140976	5
chrX-74245679-74247475	5.70048e-07	0.232302	0.103	0.048	0.141399	5
chr5-23674739-23676591	5.70696e-07	0.219316	0.078	0.032	0.14156	5
chr10-93255002-93256095	5.74934e-07	0.160731	0.035	0.011	0.142611	5
chr10-84437757-84438529	5.78276e-07	0.180755	0.046	0.017	0.14344	5
chr3-94785812-94787040	5.83039e-07	0.228965	0.086	0.038	0.144621	5
chr5-100428982-100430292	5.84124e-07	0.232316	0.105	0.049	0.14489	5
chr14-25478335-25479419	5.85292e-07	0.162579	0.037	0.012	0.14518	5
chr17-56764342-56765874	5.87506e-07	0.244444	0.126	0.061	0.145729	5
chr19-59457352-59457754	5.89873e-07	0.150055	0.024	0.005	0.146316	5
chr17-15825628-15827217	5.94041e-07	0.232034	0.112	0.053	0.14735	5
chr4-40853101-40854974	6.00527e-07	0.249381	0.189	0.101	0.148959	5
chr4-138303972-138305300	6.00568e-07	0.233164	0.119	0.059	0.148969	5
chr18-25527160-25528216	6.01095e-07	0.154286	0.027	0.007	0.1491	5
chr19-42128261-42129708	6.05925e-07	0.237382	0.128	0.062	0.150298	5
chr7-19281613-19283676	6.06948e-07	0.216984	0.068	0.027	0.150552	5
chr9-108853463-108855006	6.07295e-07	0.228061	0.086	0.038	0.150638	5
chr4-141010278-141012469	6.07363e-07	0.230102	0.104	0.049	0.150655	5
chr6-125144712-125146107	6.09276e-07	0.21788	0.095	0.044	0.151129	5
chrX-11821696-11822708	6.09938e-07	0.154956	0.029	0.009	0.151293	5
chr3-146769600-146770779	6.10474e-07	0.156736	0.034	0.011	0.151426	5
chr10-80928484-80930687	6.10494e-07	0.246698	0.145	0.074	0.151431	5
chr1-131970410-131971742	6.10542e-07	0.184154	0.038	0.012	0.151443	5
chr7-126031582-126033299	6.11449e-07	0.165844	0.036	0.011	0.151668	5
chr2-157736871-157737898	6.13227e-07	0.195313	0.048	0.016	0.152109	5
chr8-10924301-10925399	6.14153e-07	0.196987	0.058	0.022	0.152339	5
chr11-113143730-113144895	6.14424e-07	0.160107	0.03	0.008	0.152406	5
chr17-65915748-65916804	6.14839e-07	0.173107	0.044	0.016	0.152509	5
chr11-78328076-78329100	6.15182e-07	0.191089	0.054	0.021	0.152594	5
chr11-20858652-20859820	6.15997e-07	0.194273	0.062	0.026	0.152796	5
chr17-25985117-25986434	6.17717e-07	0.252025	0.152	0.077	0.153223	5
chr9-59655844-59657728	6.17912e-07	0.24261	0.161	0.085	0.153271	5
chr8-105348489-105349845	6.19156e-07	0.221746	0.069	0.027	0.15358	5
chr8-105346442-105348368	6.19569e-07	0.242016	0.121	0.058	0.153682	5
chr1-132315555-132316607	6.20783e-07	0.200436	0.054	0.02	0.153983	5
chr18-65519595-65521041	6.21748e-07	0.201765	0.065	0.026	0.154223	5
chr7-30551760-30553132	6.23066e-07	0.240124	0.136	0.068	0.15455	5
chr16-91962606-91964006	6.23441e-07	0.199579	0.058	0.022	0.154643	5
chr7-79465491-79467167	6.24165e-07	0.241939	0.135	0.068	0.154822	5
chr8-105860020-105861380	6.29058e-07	0.238734	0.162	0.086	0.156036	5
chr7-16097703-16099218	6.2926e-07	0.247824	0.205	0.114	0.156086	5
chr7-18909894-18911188	6.29419e-07	0.221972	0.098	0.047	0.156125	5
chr7-99858393-99859548	6.30593e-07	0.22672	0.096	0.043	0.156417	5
chr16-42189442-42191342	6.32437e-07	0.231416	0.093	0.042	0.156874	5
chr17-56672446-56674016	6.34841e-07	0.246175	0.153	0.079	0.15747	5
chr16-5049357-5051105	6.35614e-07	0.229963	0.112	0.054	0.157662	5
chr13-110279463-110281259	6.38257e-07	0.199372	0.063	0.025	0.158318	5
chr18-84685013-84686222	6.44818e-07	0.234206	0.104	0.049	0.159945	5
chr8-95434176-95435482	6.46416e-07	0.25224	0.125	0.059	0.160342	5
chr12-83043859-83045635	6.50621e-07	0.196652	0.051	0.02	0.161385	5
chr11-54058113-54059157	6.51059e-07	0.185645	0.041	0.013	0.161493	5
chr1-172309515-172310631	6.51223e-07	0.237729	0.092	0.041	0.161534	5
chr2-157058298-157059627	6.54661e-07	0.21136	0.071	0.03	0.162387	5
chr10-122096527-122097989	6.55725e-07	0.24855	0.178	0.096	0.162651	5
chr4-141866813-141868365	6.59596e-07	0.19953	0.064	0.026	0.163611	5
chr12-80945088-80946645	6.60465e-07	0.245395	0.138	0.069	0.163826	5
chr9-13296200-13297303	6.60558e-07	0.205383	0.063	0.025	0.163849	5
chr5-131584455-131586628	6.61435e-07	0.193907	0.056	0.022	0.164067	5
chr1-182018533-182021023	6.62539e-07	0.232563	0.098	0.044	0.164341	5
chr9-91364317-91365562	6.63663e-07	0.170609	0.041	0.014	0.164619	5
chr10-80384611-80386828	6.63794e-07	0.231973	0.099	0.046	0.164652	5
chr10-75892646-75893950	6.66642e-07	0.223289	0.097	0.046	0.165359	5
chr2-59653205-59654207	6.6934e-07	0.156784	0.028	0.008	0.166028	5
chr4-87647926-87649304	6.70894e-07	0.193123	0.046	0.016	0.166413	5
chr5-137501569-137503329	6.78514e-07	0.252446	0.162	0.083	0.168303	5
chr10-95562884-95564890	6.8175e-07	0.221731	0.096	0.045	0.169106	5
chr3-66746044-66748047	6.8242e-07	0.179252	0.037	0.011	0.169272	5
chr8-14739894-14741675	6.8316e-07	0.16188	0.034	0.011	0.169456	5
chr5-139681598-139683117	6.86128e-07	0.184888	0.048	0.018	0.170192	5
chr16-90421142-90422661	6.86718e-07	0.178965	0.043	0.014	0.170338	5
chr5-66675551-66677299	6.87406e-07	0.236188	0.09	0.039	0.170509	5
chr1-69686502-69688061	6.87428e-07	0.204149	0.061	0.024	0.170515	5
chr15-80254456-80256171	6.89046e-07	0.237226	0.163	0.087	0.170916	5
chr10-89434512-89436347	6.96962e-07	0.154762	0.031	0.009	0.172879	5
chr1-63444967-63446979	6.9829e-07	0.189116	0.044	0.015	0.173209	5
chr1-132581717-132583440	6.98308e-07	0.193632	0.05	0.018	0.173213	5
chr3-127836743-127838265	6.98625e-07	0.218371	0.079	0.035	0.173292	5
chr7-35234214-35236135	7.03685e-07	0.211285	0.079	0.035	0.174547	5
chr13-21179285-21181282	7.04485e-07	0.23307	0.116	0.056	0.174745	5
chr6-37299412-37300866	7.05449e-07	0.193254	0.057	0.023	0.174984	5
chr11-43642793-43644141	7.05854e-07	0.166633	0.036	0.012	0.175085	5
chr9-57520477-57521934	7.06145e-07	0.214063	0.084	0.037	0.175157	5
chr1-118776182-118777718	7.09217e-07	0.161053	0.033	0.011	0.175919	5
chr10-128565278-128566847	7.10151e-07	0.253688	0.196	0.106	0.176151	5
chr7-139833953-139834751	7.10819e-07	0.170139	0.042	0.016	0.176316	5
chr2-121865997-121867927	7.11507e-07	0.227411	0.096	0.044	0.176487	5
chr7-84401125-84402523	7.11549e-07	0.163547	0.031	0.009	0.176498	5
chr12-16893897-16895764	7.13061e-07	0.225481	0.107	0.051	0.176873	5
chr16-22857244-22858438	7.15361e-07	0.242548	0.144	0.073	0.177443	5
chr16-21693909-21695709	7.17107e-07	0.239872	0.109	0.052	0.177876	5
chr9-102717086-102718634	7.19073e-07	0.22994	0.12	0.06	0.178364	5
chr19-41911433-41912732	7.24258e-07	0.235919	0.109	0.052	0.17965	5
chr4-45826328-45827026	7.2459e-07	0.157754	0.03	0.009	0.179732	5
chr1-138496719-138497686	7.35234e-07	0.150597	0.026	0.006	0.182373	5
chr7-143829214-143830852	7.38369e-07	0.239453	0.124	0.061	0.18315	5
chr7-28961386-28963094	7.40925e-07	0.224425	0.099	0.047	0.183784	5
chr12-21416943-21418109	7.46064e-07	0.242567	0.155	0.081	0.185059	5
chr3-94581724-94583132	7.47458e-07	0.234125	0.1	0.045	0.185405	5
chrX-12076821-12077860	7.47847e-07	0.182847	0.049	0.019	0.185501	5
chr6-87850323-87851768	7.49221e-07	0.226852	0.105	0.05	0.185842	5
chr1-180195192-180196600	7.49499e-07	0.233474	0.112	0.053	0.185911	5
chr4-107679780-107681761	7.5046e-07	0.202608	0.054	0.019	0.186149	5
chr7-96869078-96869864	7.51313e-07	0.154016	0.028	0.007	0.186361	5
chr3-145758248-145759755	7.53891e-07	0.197272	0.069	0.03	0.187	5
chr5-115559036-115560157	7.53951e-07	0.229244	0.1	0.046	0.187015	5
chr7-3389770-3391533	7.54415e-07	0.175373	0.038	0.012	0.18713	5
chr6-37441601-37443015	7.55208e-07	0.237757	0.16	0.085	0.187327	5
chr4-154409162-154410945	7.57781e-07	0.180748	0.045	0.016	0.187965	5
chr3-130757318-130759625	7.58402e-07	0.158828	0.031	0.009	0.188119	5
chr12-83631677-83633107	7.63345e-07	0.22822	0.11	0.053	0.189345	5
chr18-84850517-84852024	7.65564e-07	0.235548	0.137	0.07	0.189896	5
chr11-120572416-120573738	7.67278e-07	0.244044	0.206	0.114	0.190321	5
chr15-94589196-94590523	7.68159e-07	0.225311	0.083	0.035	0.19054	5
chr1-106758743-106760509	7.71306e-07	0.24521	0.147	0.075	0.19132	5
chr11-32000248-32000771	7.71621e-07	0.167379	0.036	0.011	0.191398	5
chr5-140023678-140025004	7.75324e-07	0.150541	0.03	0.009	0.192317	5
chr5-67426461-67428419	7.77151e-07	0.195681	0.061	0.025	0.19277	5
chr14-25269990-25271079	7.79015e-07	0.150769	0.029	0.008	0.193232	5
chr1-38626464-38628746	7.79781e-07	0.243992	0.109	0.05	0.193422	5
chrX-103621775-103623219	7.82059e-07	0.2222	0.086	0.037	0.193987	5
chr18-25752814-25753961	7.83861e-07	0.176729	0.039	0.013	0.194434	5
chr13-97408418-97410847	7.84532e-07	0.180174	0.044	0.016	0.194601	5
chr2-154435906-154437248	7.89786e-07	0.22929	0.123	0.062	0.195904	5
chr4-117360672-117362402	7.89861e-07	0.155043	0.033	0.01	0.195923	5
chr16-20692729-20693980	7.9057e-07	0.235461	0.108	0.052	0.196098	5
chr1-131137649-131139028	7.90626e-07	0.216215	0.081	0.036	0.196113	5
chr10-81377782-81379456	7.91934e-07	0.24121	0.194	0.109	0.196437	5
chr12-74055071-74056686	7.92496e-07	0.157845	0.029	0.008	0.196576	5
chr11-78322148-78323326	7.9871e-07	0.178666	0.043	0.015	0.198118	5
chr17-66276198-66277684	8.00778e-07	0.156823	0.034	0.011	0.198631	5
chrX-151520187-151521559	8.03735e-07	0.224864	0.103	0.049	0.199364	5
chr3-108570976-108572346	8.08266e-07	0.205256	0.073	0.032	0.200488	5
chr15-88818864-88820222	8.09414e-07	0.242729	0.148	0.074	0.200773	5
chr5-52470399-52471985	8.15253e-07	0.189359	0.059	0.025	0.202221	5
chr9-108516317-108518252	8.20756e-07	0.239271	0.141	0.073	0.203586	5
chr10-59920508-59921698	8.24218e-07	0.194836	0.054	0.021	0.204445	5
chr2-105676099-105676772	8.27228e-07	0.153359	0.03	0.009	0.205192	5
chr15-53310617-53312213	8.28312e-07	0.198707	0.054	0.02	0.20546	5
chr7-90475474-90476996	8.29963e-07	0.242492	0.119	0.056	0.20587	5
chr17-25832515-25833757	8.32859e-07	0.24553	0.153	0.078	0.206588	5
chr9-121397816-121399290	8.3335e-07	0.172188	0.035	0.011	0.20671	5
chr8-94532602-94533713	8.35689e-07	0.183722	0.047	0.017	0.20729	5
chr15-73066981-73068272	8.36508e-07	0.248763	0.171	0.091	0.207493	5
chr7-5014045-5016105	8.36675e-07	0.253591	0.222	0.123	0.207535	5
chr16-8671369-8672545	8.37513e-07	0.221697	0.105	0.05	0.207742	5
chr4-25799022-25800550	8.38659e-07	0.177656	0.045	0.016	0.208027	5
chr6-112928811-112930433	8.40344e-07	0.165233	0.036	0.012	0.208445	5
chr8-15042362-15043812	8.45321e-07	0.155031	0.033	0.011	0.209679	5
chr4-65604322-65605900	8.45535e-07	0.206134	0.07	0.03	0.209732	5
chrX-42067510-42069040	8.46368e-07	0.217523	0.091	0.041	0.209939	5
chr6-37870238-37871763	8.47163e-07	0.238706	0.144	0.075	0.210136	5
chr19-6276166-6277700	8.486e-07	0.234987	0.131	0.064	0.210493	5
chr3-65455262-65456920	8.57273e-07	0.171002	0.039	0.013	0.212644	5
chr6-10969495-10971386	8.59635e-07	0.174051	0.035	0.01	0.21323	5
chr3-22075586-22077548	8.65665e-07	0.220837	0.119	0.06	0.214726	5
chr2-157078345-157080266	8.68478e-07	0.241436	0.133	0.065	0.215423	5
chr14-105258057-105259467	8.71077e-07	0.209396	0.07	0.03	0.216068	5
chr3-154596178-154597932	8.76226e-07	0.227589	0.101	0.047	0.217345	5
chr13-104517766-104519679	8.76342e-07	0.205432	0.064	0.026	0.217374	5
chr12-111165603-111167259	8.78323e-07	0.201669	0.065	0.027	0.217865	5
chr12-111687247-111688352	8.83123e-07	0.167881	0.04	0.014	0.219056	5
chr10-127069307-127071068	8.84591e-07	0.221248	0.105	0.051	0.21942	5
chr5-145203780-145204854	8.85349e-07	0.234164	0.145	0.075	0.219608	5
chr17-6781986-6783704	8.89059e-07	0.199894	0.066	0.028	0.220528	5
chr12-117808050-117810479	8.89402e-07	0.174901	0.039	0.013	0.220613	5
chr3-85573599-85574781	8.90538e-07	0.215645	0.076	0.033	0.220895	5
chr13-105053618-105055727	8.91086e-07	0.206331	0.074	0.033	0.221031	5
chr11-89299023-89300020	8.91179e-07	0.190661	0.046	0.016	0.221054	5
chr2-119971770-119973239	8.91991e-07	0.223025	0.083	0.035	0.221256	5
chr8-12278578-12280145	8.9265e-07	0.169239	0.039	0.013	0.221419	5
chr10-80566285-80567247	8.93177e-07	0.170382	0.041	0.015	0.22155	5
chr13-63567576-63568442	8.94811e-07	0.222282	0.105	0.051	0.221955	5
chr3-51788583-51790664	8.96005e-07	0.20247	0.06	0.024	0.222251	5
chr18-47366244-47367699	8.96137e-07	0.211673	0.084	0.038	0.222284	5
chr9-70656003-70657940	8.98671e-07	0.236582	0.124	0.061	0.222913	5
chr4-140647429-140649635	9.0308e-07	0.20796	0.073	0.032	0.224006	5
chr17-46680164-46681784	9.03777e-07	0.244274	0.168	0.089	0.224179	5
chr17-48931056-48932511	9.13777e-07	0.197196	0.067	0.029	0.22666	5
chr12-100198919-100200995	9.15121e-07	0.233947	0.125	0.063	0.226993	5
chr9-50440131-50441099	9.20666e-07	0.150751	0.03	0.009	0.228368	5
chrX-166328155-166329822	9.22619e-07	0.158231	0.033	0.01	0.228853	5
chr5-111528662-111529742	9.26001e-07	0.163033	0.034	0.011	0.229692	5
chr13-116711266-116712732	9.3005e-07	0.157809	0.031	0.009	0.230696	5
chr5-88564426-88566568	9.31013e-07	0.23343	0.084	0.035	0.230935	5
chrX-142304730-142306709	9.37239e-07	0.187487	0.048	0.017	0.232479	5
chr8-120476630-120477836	9.40247e-07	0.171475	0.036	0.011	0.233225	5
chr1-34842103-34843771	9.40486e-07	0.217927	0.077	0.033	0.233285	5
chr13-9763138-9765625	9.41297e-07	0.245025	0.125	0.06	0.233486	5
chr19-23757905-23759850	9.41518e-07	0.231483	0.097	0.044	0.233541	5
chr19-26604294-26607553	9.42011e-07	0.248136	0.175	0.094	0.233663	5
chr19-55098372-55100139	9.4206e-07	0.197045	0.058	0.023	0.233675	5
chr17-4993871-4996816	9.42067e-07	0.238237	0.141	0.072	0.233677	5
chr12-17556649-17558433	9.516e-07	0.198147	0.053	0.02	0.236041	5
chr4-41683763-41685098	9.51735e-07	0.166686	0.035	0.011	0.236075	5
chr9-106891617-106892753	9.54031e-07	0.250621	0.174	0.092	0.236645	5
chr5-110809226-110810673	9.59019e-07	0.228386	0.11	0.054	0.237882	5
chr9-108449600-108451499	9.59721e-07	0.201758	0.064	0.027	0.238056	5
chr6-125164334-125167591	9.62627e-07	0.258288	0.213	0.117	0.238777	5
chr8-87675009-87676366	9.62958e-07	0.15335	0.029	0.008	0.238859	5
chr5-110285311-110286984	9.71073e-07	0.22144	0.089	0.039	0.240872	5
chr12-102703913-102705837	9.71868e-07	0.217413	0.094	0.045	0.241069	5
chr14-63605808-63607846	9.78732e-07	0.206697	0.079	0.036	0.242772	5
chr3-68576322-68576959	9.82771e-07	0.150334	0.026	0.006	0.243773	5
chr9-107553867-107555445	9.86392e-07	0.254154	0.188	0.099	0.244672	5
chr15-74671803-74674056	9.87769e-07	0.213426	0.083	0.038	0.245013	5
chr16-27388288-27389830	9.93144e-07	0.206785	0.062	0.024	0.246346	5
chr12-100201815-100202652	9.93603e-07	0.154875	0.036	0.013	0.24646	5
chr14-101653324-101654885	9.93721e-07	0.190814	0.063	0.028	0.246489	5
chr3-19187359-19188765	9.95672e-07	0.228942	0.123	0.062	0.246974	5
chr18-75819006-75821008	9.98003e-07	0.231303	0.089	0.039	0.247552	5
chr6-31563273-31564510	9.98613e-07	0.192356	0.061	0.025	0.247703	5
chr9-56417344-56419235	9.99918e-07	0.251477	0.183	0.098	0.248027	5
chr18-52767369-52769563	1.00066e-06	0.206196	0.073	0.032	0.248211	5
chr4-106560159-106561816	1.00906e-06	0.234263	0.133	0.068	0.250295	5
chr14-55078350-55080250	1.00981e-06	0.198078	0.061	0.025	0.250481	5
chr3-17793467-17794970	1.01195e-06	0.180749	0.039	0.012	0.25101	5
chr9-21430282-21431371	1.01453e-06	0.156732	0.029	0.008	0.251651	5
chrX-12587248-12588444	1.01755e-06	0.204658	0.071	0.031	0.252401	5
chr5-57714603-57716266	1.01756e-06	0.201515	0.074	0.033	0.252403	5
chr13-23620706-23622728	1.01974e-06	0.228583	0.101	0.048	0.252945	5
chr12-12676499-12677225	1.02264e-06	0.163579	0.031	0.008	0.253662	5
chr11-106158938-106161645	1.02432e-06	0.230969	0.127	0.064	0.25408	5
chr13-78162699-78164228	1.02745e-06	0.177205	0.044	0.016	0.254855	5
chr3-107100801-107102899	1.02911e-06	0.205148	0.064	0.026	0.255268	5
chr17-70633193-70634533	1.03441e-06	0.16871	0.038	0.012	0.256582	5
chr4-140960512-140962100	1.03483e-06	0.240644	0.132	0.067	0.256687	5
chr12-91588116-91588682	1.03635e-06	0.21137	0.073	0.031	0.257063	5
chr5-134098665-134100472	1.03703e-06	0.226463	0.093	0.042	0.257232	5
chr4-45478161-45478945	1.04226e-06	0.15348	0.036	0.013	0.25853	5
chr4-129987739-129988496	1.04548e-06	0.173443	0.041	0.014	0.259327	5
chr17-29355277-29357495	1.04718e-06	0.230151	0.094	0.043	0.259751	5
chr5-30814046-30815639	1.05056e-06	0.226257	0.084	0.035	0.260588	5
chr4-155344196-155346430	1.05117e-06	0.205955	0.072	0.031	0.260739	5
chr5-139199872-139201306	1.05184e-06	0.228923	0.124	0.062	0.260907	5
chr10-69763949-69765056	1.05593e-06	0.154145	0.026	0.006	0.26192	5
chr9-120619065-120620780	1.05848e-06	0.170302	0.039	0.013	0.262553	5
chr15-57697708-57698443	1.05945e-06	0.153175	0.028	0.007	0.262793	5
chr10-80291890-80292936	1.06257e-06	0.204826	0.067	0.028	0.263567	5
chr5-112001476-112002792	1.06571e-06	0.155343	0.033	0.01	0.264347	5
chr6-85373921-85375379	1.06734e-06	0.241763	0.113	0.052	0.26475	5
chr9-107697169-107699066	1.07433e-06	0.185712	0.053	0.021	0.266485	5
chr10-80825999-80827170	1.07826e-06	0.243795	0.157	0.082	0.26746	5
chr12-98573238-98574208	1.08144e-06	0.163906	0.036	0.012	0.268247	5
chr4-142772465-142774365	1.08152e-06	0.173968	0.04	0.014	0.268269	5
chr15-100614464-100616693	1.08394e-06	0.243182	0.255	0.148	0.268869	5
chr1-89400413-89401339	1.085e-06	0.159877	0.031	0.009	0.269132	5
chr13-69533425-69535574	1.09769e-06	0.242562	0.168	0.089	0.272278	5
chr4-149737098-149738559	1.09996e-06	0.232121	0.098	0.044	0.272843	5
chr16-96673103-96673977	1.10186e-06	0.155121	0.028	0.008	0.273314	5
chr5-37241363-37242419	1.10244e-06	0.198501	0.065	0.027	0.273458	5
chr1-165236207-165237714	1.10247e-06	0.214301	0.109	0.054	0.273465	5
chr11-69670849-69672883	1.10373e-06	0.248707	0.182	0.099	0.273777	5
chr5-92674568-92676176	1.10385e-06	0.216145	0.066	0.026	0.273806	5
chr2-157540260-157541481	1.10869e-06	0.162595	0.034	0.011	0.275007	5
chr2-4436284-4437556	1.10873e-06	0.177309	0.043	0.015	0.275016	5
chr2-157049442-157050604	1.10875e-06	0.174949	0.041	0.014	0.275022	5
chr5-114813405-114814612	1.10882e-06	0.206842	0.064	0.026	0.27504	5
chr9-49594987-49596397	1.11326e-06	0.164817	0.034	0.01	0.276141	5
chr12-24571412-24572817	1.11366e-06	0.210467	0.081	0.036	0.276241	5
chr1-169968708-169969881	1.11555e-06	0.234319	0.113	0.055	0.27671	5
chr8-13104536-13106580	1.11902e-06	0.236419	0.215	0.121	0.27757	5
chr11-82386752-82388440	1.12043e-06	0.211421	0.069	0.029	0.27792	5
chr8-94566538-94567797	1.12171e-06	0.166803	0.038	0.013	0.278238	5
chr8-87961453-87962569	1.12929e-06	0.197292	0.057	0.022	0.280117	5
chr9-65908457-65909834	1.12962e-06	0.236582	0.113	0.053	0.280199	5
chr4-109224695-109226510	1.13007e-06	0.179406	0.044	0.016	0.28031	5
chr12-73907297-73908771	1.13053e-06	0.242551	0.197	0.108	0.280425	5
chr6-8258709-8260029	1.13387e-06	0.245399	0.116	0.054	0.281252	5
chr1-9544791-9546245	1.13513e-06	0.243504	0.108	0.049	0.281564	5
chr1-136233358-136235059	1.1369e-06	0.191414	0.054	0.021	0.282005	5
chr1-178187137-178188434	1.14222e-06	0.234179	0.128	0.064	0.283324	5
chr14-47366553-47368162	1.14347e-06	0.18519	0.046	0.016	0.283635	5
chr9-100545322-100546889	1.14386e-06	0.230263	0.128	0.066	0.283732	5
chr17-45872036-45874555	1.1457e-06	0.217407	0.063	0.023	0.284188	5
chr18-75005263-75006304	1.14814e-06	0.214629	0.091	0.043	0.284793	5
chr14-55671293-55672828	1.15347e-06	0.227946	0.09	0.04	0.286115	5
chr14-69028514-69030972	1.15589e-06	0.208284	0.065	0.025	0.286715	5
chr1-37299390-37301081	1.15623e-06	0.210862	0.071	0.03	0.286799	5
chr7-141172043-141173340	1.15929e-06	0.224452	0.094	0.043	0.287558	5
chr8-88198692-88201014	1.16525e-06	0.252558	0.114	0.053	0.289037	5
chr5-34368973-34370738	1.1664e-06	0.252856	0.154	0.078	0.289322	5
chr17-80727366-80728930	1.16851e-06	0.212229	0.083	0.037	0.289845	5
chr8-23469723-23471182	1.1686e-06	0.162196	0.034	0.011	0.289867	5
chr15-32244100-32246573	1.17035e-06	0.213994	0.111	0.056	0.290301	5
chr3-108174463-108175740	1.17155e-06	0.169182	0.042	0.015	0.290599	5
chr9-50554329-50555455	1.17631e-06	0.154244	0.03	0.009	0.291781	5
chr14-29721292-29723524	1.17857e-06	0.219298	0.08	0.034	0.292341	5
chr4-139246078-139247004	1.18875e-06	0.16183	0.033	0.01	0.294865	5
chr14-105587969-105589267	1.19017e-06	0.167226	0.038	0.013	0.295219	5
chr1-132417061-132418290	1.19256e-06	0.228157	0.099	0.047	0.295812	5
chr4-16013310-16014608	1.19411e-06	0.220645	0.091	0.042	0.296197	5
chr19-36347747-36349840	1.19703e-06	0.200475	0.053	0.018	0.29692	5
chr3-158559441-158562511	1.19732e-06	0.2139	0.081	0.036	0.296992	5
chr9-64810694-64812152	1.20332e-06	0.236324	0.128	0.064	0.298479	5
chr12-65073335-65074384	1.20526e-06	0.22361	0.133	0.071	0.298962	5
chr12-111164264-111165462	1.20623e-06	0.222009	0.074	0.031	0.299202	5
chr14-119006845-119008010	1.20671e-06	0.2183	0.094	0.043	0.299321	5
chr16-21332742-21334108	1.20803e-06	0.201244	0.068	0.029	0.299647	5
chr10-62865002-62866689	1.21252e-06	0.218098	0.088	0.04	0.300763	5
chr11-79339106-79340888	1.2161e-06	0.236019	0.091	0.04	0.30165	5
chr5-138170842-138172756	1.21806e-06	0.246483	0.16	0.084	0.302136	5
chr15-76714718-76716353	1.21886e-06	0.216089	0.093	0.043	0.302335	5
chr10-12922295-12923967	1.21975e-06	0.213822	0.089	0.042	0.302554	5
chr11-66525114-66527280	1.22211e-06	0.183525	0.043	0.014	0.30314	5
chr14-103345750-103347384	1.22504e-06	0.229457	0.126	0.064	0.303867	5
chr11-51999665-52001195	1.23036e-06	0.233566	0.119	0.058	0.305188	5
chr11-102555437-102557162	1.2388e-06	0.22656	0.098	0.045	0.307281	5
chr1-193586826-193588120	1.23902e-06	0.157742	0.03	0.009	0.307336	5
chr2-157565835-157567223	1.2427e-06	0.203406	0.071	0.031	0.308249	5
chr15-81584623-81586760	1.24585e-06	0.24238	0.157	0.082	0.309029	5
chr2-130663835-130664947	1.25737e-06	0.225453	0.098	0.046	0.311886	5
chr11-108424287-108425979	1.259e-06	0.22834	0.086	0.038	0.312291	5
chr15-41446759-41448824	1.26054e-06	0.208931	0.07	0.029	0.312674	5
chr11-107416543-107417932	1.26111e-06	0.154799	0.033	0.01	0.312814	5
chr10-128895804-128896359	1.2621e-06	0.15666	0.031	0.009	0.313059	5
chr14-24762495-24764077	1.26833e-06	0.189974	0.042	0.013	0.314606	5
chr6-88235403-88236816	1.26888e-06	0.172562	0.037	0.011	0.314741	5
chr12-110888570-110890024	1.2702e-06	0.226128	0.108	0.053	0.315069	5
chr11-32641925-32643640	1.27152e-06	0.252735	0.155	0.079	0.315396	5
chr9-44482381-44483326	1.27188e-06	0.217124	0.074	0.031	0.315485	5
chr5-25753862-25755040	1.28375e-06	0.163779	0.033	0.01	0.318431	5
chr11-59838924-59840290	1.28514e-06	0.228266	0.114	0.056	0.318776	5
chr9-75683320-75684644	1.28529e-06	0.191446	0.05	0.018	0.318813	5
chr2-29251859-29253914	1.28586e-06	0.212254	0.066	0.026	0.318953	5
chr8-120559549-120560186	1.29188e-06	0.161298	0.035	0.011	0.320447	5
chr5-142877047-142878040	1.29211e-06	0.178099	0.043	0.015	0.320505	5
chr13-28690207-28691361	1.29364e-06	0.159463	0.031	0.009	0.320883	5
chr11-32454348-32456073	1.30841e-06	0.249398	0.151	0.078	0.324547	5
chr1-74505323-74506861	1.31286e-06	0.246403	0.138	0.069	0.325652	5
chr18-47370193-47370782	1.31406e-06	0.186403	0.046	0.016	0.32595	5
chr5-24623057-24625237	1.31867e-06	0.205318	0.06	0.024	0.327093	5
chr12-106226264-106227856	1.32094e-06	0.153149	0.031	0.01	0.327656	5
chr1-156996854-156998597	1.32124e-06	0.168025	0.036	0.011	0.327729	5
chr16-18248026-18249660	1.32271e-06	0.250523	0.175	0.093	0.328094	5
chr4-120569467-120570999	1.3245e-06	0.240248	0.144	0.073	0.328539	5
chr1-133024491-133025968	1.32507e-06	0.204442	0.069	0.03	0.32868	5
chr5-148928318-148929515	1.32532e-06	0.243716	0.121	0.058	0.328742	5
chr5-125464987-125466290	1.32613e-06	0.219615	0.097	0.046	0.328942	5
chr4-41639089-41641031	1.32683e-06	0.240223	0.121	0.059	0.329116	5
chr3-18053677-18056019	1.33469e-06	0.196553	0.053	0.02	0.331066	5
chr11-69995209-69997586	1.33866e-06	0.251089	0.229	0.128	0.332051	5
chr7-49190636-49192271	1.34018e-06	0.182771	0.041	0.014	0.332428	5
chrX-48518191-48519741	1.34283e-06	0.213998	0.071	0.029	0.333085	5
chr11-102880492-102881908	1.36031e-06	0.184397	0.051	0.02	0.33742	5
chr11-89381825-89382954	1.36303e-06	0.170284	0.038	0.012	0.338096	5
chr13-55329050-55330785	1.36348e-06	0.229104	0.115	0.056	0.338208	5
chr4-58910902-58913045	1.36652e-06	0.216454	0.095	0.045	0.338962	5
chr14-20224276-20226123	1.36723e-06	0.158433	0.034	0.011	0.339136	5
chr17-35697476-35698722	1.37084e-06	0.206394	0.071	0.031	0.340032	5
chr8-74993177-74994847	1.37137e-06	0.220004	0.081	0.035	0.340164	5
chr9-20887384-20888885	1.37654e-06	0.212154	0.093	0.044	0.341446	5
chr8-107292515-107294706	1.37859e-06	0.236426	0.121	0.059	0.341954	5
chr10-120474915-120477931	1.38342e-06	0.231915	0.119	0.058	0.343153	5
chr9-41950070-41952378	1.39126e-06	0.241182	0.118	0.056	0.345097	5
chr12-86180972-86182779	1.39249e-06	0.170815	0.037	0.012	0.345403	5
chr4-128733893-128735002	1.39283e-06	0.171039	0.043	0.015	0.345488	5
chr16-32331739-32333132	1.40015e-06	0.224472	0.088	0.038	0.347303	5
chrX-13845490-13847812	1.41146e-06	0.231957	0.108	0.051	0.350109	5
chr13-109926160-109927272	1.41384e-06	0.177199	0.045	0.017	0.350699	5
chr2-25982521-25984333	1.41787e-06	0.243021	0.24	0.137	0.351698	5
chr11-70969227-70971218	1.41831e-06	0.244941	0.134	0.066	0.351808	5
chr6-122810412-122811665	1.42104e-06	0.236044	0.178	0.098	0.352485	5
chr18-5989399-5990528	1.42154e-06	0.22699	0.109	0.053	0.352609	5
chr2-29525855-29527004	1.42958e-06	0.156526	0.032	0.01	0.354604	5
chr14-65261674-65262991	1.43632e-06	0.219355	0.074	0.031	0.356274	5
chr2-122233521-122235803	1.43635e-06	0.197175	0.066	0.029	0.356282	5
chr5-5513914-5515856	1.44783e-06	0.228113	0.098	0.044	0.35913	5
chr5-76762104-76764078	1.44798e-06	0.191224	0.059	0.024	0.359167	5
chr8-72420735-72422321	1.45002e-06	0.234863	0.145	0.075	0.359672	5
chr12-55079674-55080915	1.45525e-06	0.227266	0.094	0.043	0.360971	5
chr6-8948099-8950426	1.4562e-06	0.156242	0.039	0.015	0.361206	5
chr11-62538198-62539698	1.46226e-06	0.16866	0.039	0.013	0.36271	5
chr7-133066748-133068040	1.46592e-06	0.15415	0.032	0.01	0.363618	5
chr14-76032484-76034069	1.46829e-06	0.153764	0.033	0.011	0.364204	5
chr16-96191436-96192678	1.47544e-06	0.232101	0.081	0.034	0.365978	5
chr3-154327741-154329175	1.48237e-06	0.171929	0.036	0.011	0.367698	5
chr17-56813679-56815413	1.48426e-06	0.177737	0.047	0.018	0.368167	5
chr4-116556856-116558139	1.48948e-06	0.225481	0.134	0.071	0.369461	5
chr8-18845821-18847262	1.49097e-06	0.215661	0.101	0.05	0.36983	5
chr4-114999519-115000815	1.49293e-06	0.211673	0.102	0.05	0.370316	5
chr1-132920816-132922890	1.49476e-06	0.167146	0.04	0.014	0.370771	5
chr5-125148568-125149032	1.49718e-06	0.155017	0.031	0.009	0.371371	5
chr14-78536209-78537813	1.49826e-06	0.218412	0.095	0.044	0.371639	5
chr15-99714458-99716222	1.5035e-06	0.187321	0.049	0.018	0.372939	5
chr10-125388449-125390083	1.51527e-06	0.182101	0.053	0.022	0.375859	5
chr11-94321048-94322490	1.51622e-06	0.221057	0.081	0.035	0.376095	5
chr3-98034614-98035505	1.51887e-06	0.151371	0.028	0.008	0.376751	5
chr2-30981506-30982858	1.52595e-06	0.236783	0.193	0.109	0.378507	5
chrX-52911714-52912999	1.52863e-06	0.205189	0.065	0.027	0.379173	5
chr5-123992136-123993905	1.52881e-06	0.170023	0.046	0.018	0.379218	5
chr14-122533833-122534967	1.53288e-06	0.21146	0.066	0.028	0.380226	5
chr2-29802171-29803739	1.53469e-06	0.224592	0.087	0.039	0.380674	5
chr6-72096816-72098322	1.53543e-06	0.231635	0.127	0.064	0.380859	5
chr17-84081574-84082610	1.53691e-06	0.16374	0.039	0.014	0.381227	5
chr4-81763284-81765104	1.55193e-06	0.156098	0.033	0.011	0.384951	5
chr8-36093699-36095239	1.55925e-06	0.209063	0.074	0.031	0.386766	5
chr5-24099925-24101489	1.563e-06	0.221576	0.078	0.032	0.387698	5
chr8-41054485-41055894	1.56525e-06	0.159938	0.035	0.012	0.388255	5
chrX-74269724-74271100	1.57136e-06	0.209189	0.095	0.045	0.389771	5
chr8-120485135-120486147	1.57261e-06	0.185655	0.053	0.021	0.390081	5
chr17-66100993-66102296	1.57409e-06	0.227449	0.106	0.052	0.39045	5
chr14-118422224-118423671	1.58431e-06	0.152477	0.03	0.009	0.392982	5
chr11-109472910-109474712	1.585e-06	0.215155	0.098	0.047	0.393155	5
chr5-92698005-92699748	1.58798e-06	0.164555	0.037	0.013	0.393894	5
chr10-121290172-121292051	1.59105e-06	0.18198	0.046	0.016	0.394655	5
chr11-102320033-102321027	1.59365e-06	0.194578	0.06	0.024	0.395301	5
chr9-25150901-25152451	1.59809e-06	0.23217	0.136	0.07	0.396401	5
chr1-82292709-82293421	1.59961e-06	0.190148	0.051	0.02	0.396778	5
chr17-33915618-33916755	1.60131e-06	0.235302	0.136	0.07	0.397201	5
chr9-78879947-78881284	1.603e-06	0.157878	0.029	0.008	0.397618	5
chr7-30559112-30560191	1.60313e-06	0.203714	0.073	0.033	0.397651	5
chr2-25261952-25263317	1.60619e-06	0.224855	0.118	0.059	0.39841	5
chr13-107539968-107542384	1.61027e-06	0.189764	0.055	0.022	0.399423	5
chr10-80179044-80180098	1.6156e-06	0.184539	0.051	0.02	0.400745	5
chr3-101070105-101071716	1.63337e-06	0.174501	0.049	0.02	0.405153	5
chr1-131827333-131828889	1.63427e-06	0.233722	0.104	0.049	0.405377	5
chr16-20425396-20426848	1.6354e-06	0.233558	0.1	0.046	0.405657	5
chr5-118705961-118706947	1.63806e-06	0.159707	0.033	0.01	0.406315	5
chr12-99669984-99672237	1.63883e-06	0.167588	0.039	0.013	0.406506	5
chr4-82690001-82691130	1.64228e-06	0.173939	0.043	0.015	0.407362	5
chr7-126695092-126696592	1.64325e-06	0.226249	0.111	0.053	0.407604	5
chr12-102877260-102879222	1.64462e-06	0.221028	0.115	0.059	0.407944	5
chr8-25388906-25390468	1.64649e-06	0.159414	0.034	0.011	0.408407	5
chr8-119777894-119779054	1.64865e-06	0.220515	0.098	0.047	0.408943	5
chr12-29937556-29939101	1.65738e-06	0.222471	0.086	0.039	0.411108	5
chr18-57132674-57133923	1.65847e-06	0.180169	0.044	0.016	0.411378	5
chr2-178256502-178257933	1.6681e-06	0.152103	0.034	0.012	0.413767	5
chr1-55130728-55131999	1.67604e-06	0.222791	0.094	0.042	0.415736	5
chr1-135146064-135148269	1.67984e-06	0.224682	0.111	0.055	0.416681	5
chr1-92910249-92911561	1.68499e-06	0.219611	0.079	0.034	0.417956	5
chr19-59259557-59262065	1.68931e-06	0.178858	0.046	0.017	0.419029	5
chr11-117877962-117879325	1.69045e-06	0.163858	0.042	0.015	0.419312	5
chr1-134955098-134956482	1.69321e-06	0.229979	0.103	0.048	0.419994	5
chr14-122450205-122451622	1.69406e-06	0.155335	0.033	0.011	0.420206	5
chr2-26090921-26092774	1.69434e-06	0.199977	0.071	0.032	0.420276	5
chr9-44719963-44722154	1.70068e-06	0.222939	0.094	0.044	0.421848	5
chr2-65413688-65415811	1.70962e-06	0.182166	0.048	0.018	0.424065	5
chr2-93279959-93280926	1.71498e-06	0.159389	0.031	0.009	0.425397	5
chr10-43478312-43480182	1.71643e-06	0.218005	0.103	0.051	0.425756	5
chr11-57800890-57802545	1.72139e-06	0.214358	0.093	0.044	0.426985	5
chr12-28859246-28860605	1.72894e-06	0.158276	0.037	0.013	0.428859	5
chr14-59627802-59628347	1.73006e-06	0.155018	0.031	0.01	0.429136	5
chr10-105573466-105575599	1.73722e-06	0.222984	0.11	0.054	0.430911	5
chr19-7416568-7418654	1.74098e-06	0.2244	0.111	0.055	0.431846	5
chrX-7428441-7429835	1.74216e-06	0.15608	0.029	0.008	0.432138	5
chr6-85301986-85303324	1.7455e-06	0.162677	0.038	0.013	0.432966	5
chr16-18147862-18149062	1.74882e-06	0.162533	0.034	0.011	0.43379	5
chr19-57360318-57361881	1.75344e-06	0.225731	0.112	0.054	0.434936	5
chr11-5877862-5878927	1.76099e-06	0.217556	0.101	0.049	0.436809	5
chr5-123057143-123058447	1.76167e-06	0.211182	0.09	0.042	0.436978	5
chr9-71975847-71976688	1.76449e-06	0.156288	0.03	0.008	0.437675	5
chr13-103920078-103922139	1.76463e-06	0.224084	0.106	0.052	0.437711	5
chr6-120037019-120039523	1.76781e-06	0.240826	0.192	0.105	0.438501	5
chr2-151541943-151543379	1.76954e-06	0.212793	0.08	0.036	0.438929	5
chr12-108553836-108555694	1.7708e-06	0.250673	0.12	0.056	0.439243	5
chr5-121848642-121849430	1.77141e-06	0.195777	0.061	0.025	0.439392	5
chr17-63498507-63501125	1.77332e-06	0.222831	0.127	0.065	0.439866	5
chr4-31963105-31964750	1.77335e-06	0.21293	0.078	0.035	0.439874	5
chr17-86166440-86169297	1.77485e-06	0.227294	0.117	0.058	0.440247	5
chr6-114892086-114893037	1.77895e-06	0.168627	0.039	0.014	0.441264	5
chr18-34220337-34221810	1.78341e-06	0.221881	0.091	0.042	0.44237	5
chr15-85613086-85614301	1.79526e-06	0.178868	0.054	0.022	0.44531	5
chr2-153344807-153346940	1.80392e-06	0.253953	0.186	0.098	0.447458	5
chr11-68273694-68275193	1.8082e-06	0.154996	0.031	0.009	0.448519	5
chr9-14499816-14501212	1.80908e-06	0.210844	0.076	0.033	0.448736	5
chr2-119208041-119209555	1.81142e-06	0.240774	0.134	0.066	0.449318	5
chr8-25753641-25754972	1.81631e-06	0.222917	0.095	0.044	0.450531	5
chr2-155381258-155382732	1.81769e-06	0.234116	0.108	0.05	0.450873	5
chr7-45128466-45129538	1.82553e-06	0.23557	0.159	0.085	0.452818	5
chr10-127077603-127080209	1.8294e-06	0.238642	0.104	0.048	0.453776	5
chr4-137992496-137994541	1.83206e-06	0.219144	0.097	0.046	0.454437	5
chr10-127120458-127122011	1.84071e-06	0.207728	0.086	0.04	0.456582	5
chr9-104262240-104263744	1.84303e-06	0.233104	0.119	0.059	0.457159	5
chr9-123384165-123386774	1.85434e-06	0.159718	0.036	0.012	0.459964	5
chr19-45782566-45784376	1.8565e-06	0.24695	0.176	0.093	0.4605	5
chr11-33826783-33828264	1.86784e-06	0.160163	0.034	0.011	0.463312	5
chr11-69323437-69324563	1.86998e-06	0.214913	0.081	0.035	0.463844	5
chr1-16104051-16106384	1.87417e-06	0.241576	0.186	0.102	0.464881	5
chr10-118141091-118142410	1.87463e-06	0.224478	0.123	0.063	0.464996	5
chr18-74999928-75001162	1.8751e-06	0.211574	0.073	0.03	0.465112	5
chr12-29654649-29655917	1.87722e-06	0.153819	0.031	0.009	0.465638	5
chr11-19919413-19920726	1.87867e-06	0.209716	0.072	0.03	0.465999	5
chr5-137759779-137760590	1.88027e-06	0.170756	0.043	0.016	0.466396	5
chr1-75443036-75444029	1.88045e-06	0.179416	0.039	0.012	0.46644	5
chr4-97476270-97477751	1.88269e-06	0.19855	0.049	0.017	0.466995	5
chrX-71492158-71493794	1.88329e-06	0.213795	0.083	0.037	0.467143	5
chr1-168291130-168291947	1.88689e-06	0.152879	0.031	0.01	0.468038	5
chr1-36067791-36069694	1.89132e-06	0.234055	0.1	0.046	0.469137	5
chr10-122883541-122884845	1.89814e-06	0.206176	0.074	0.032	0.470829	5
chr1-3670471-3672672	1.9032e-06	0.219795	0.095	0.044	0.472083	5
chr4-46854715-46855925	1.90354e-06	0.150913	0.031	0.01	0.472168	5
chr18-13373674-13374965	1.90752e-06	0.154375	0.03	0.009	0.473154	5
chr2-157559724-157560574	1.90869e-06	0.176623	0.045	0.017	0.473444	5
chr10-20170067-20171591	1.90917e-06	0.188541	0.055	0.022	0.473563	5
chr14-19919816-19921044	1.9203e-06	0.177157	0.044	0.016	0.476324	5
chr15-98634234-98635553	1.92402e-06	0.192139	0.068	0.031	0.477248	5
chr11-49845963-49847624	1.92829e-06	0.23029	0.136	0.071	0.478306	5
chr11-87986418-87988446	1.93648e-06	0.218719	0.096	0.045	0.480338	5
chr17-75551125-75552731	1.93873e-06	0.249729	0.153	0.078	0.480895	5
chr2-37702094-37704528	1.94454e-06	0.253653	0.126	0.059	0.482338	5
chr2-146834159-146835798	1.95374e-06	0.158765	0.033	0.01	0.484618	5
chr8-23237189-23238435	1.95728e-06	0.20884	0.091	0.043	0.485499	5
chr8-116978347-116979511	1.95897e-06	0.229916	0.109	0.054	0.485917	5
chr11-68384850-68387625	1.9636e-06	0.226067	0.079	0.033	0.487065	5
chr16-10542427-10543349	1.96425e-06	0.221552	0.109	0.054	0.487228	5
chr15-103299634-103300960	1.96538e-06	0.229407	0.08	0.033	0.487507	5
chr4-124750965-124752977	1.96962e-06	0.23211	0.1	0.045	0.488559	5
chr13-63336174-63337029	1.97781e-06	0.156771	0.031	0.01	0.49059	5
chr3-83763777-83764730	1.98105e-06	0.176608	0.046	0.017	0.491394	5
chr17-51831445-51833663	1.98688e-06	0.184518	0.051	0.019	0.492839	5
chr3-98012827-98014335	1.99076e-06	0.226102	0.091	0.04	0.493802	5
chrX-166439753-166441266	1.99611e-06	0.181607	0.054	0.022	0.495128	5
chr9-106476596-106477707	1.99868e-06	0.239606	0.151	0.077	0.495767	5
chr5-125392673-125394932	2.00687e-06	0.239839	0.128	0.063	0.497798	5
chr8-34325436-34326913	2.02411e-06	0.17334	0.039	0.013	0.502074	5
chr7-44359816-44361367	2.03707e-06	0.216469	0.093	0.043	0.505289	5
chr12-99339612-99340799	2.04898e-06	0.165672	0.042	0.015	0.508242	5
chr18-38238525-38240077	2.05343e-06	0.16742	0.046	0.018	0.509347	5
chr18-12128134-12129299	2.05966e-06	0.205598	0.078	0.035	0.510892	5
chr5-64877104-64878867	2.06679e-06	0.216458	0.079	0.035	0.512662	5
chr13-54874127-54875439	2.06767e-06	0.152984	0.033	0.011	0.51288	5
chr4-15265046-15266845	2.06872e-06	0.221569	0.107	0.052	0.51314	5
chr5-150664637-150666324	2.07017e-06	0.234972	0.113	0.054	0.513499	5
chr2-155955817-155957162	2.08151e-06	0.219764	0.079	0.033	0.516312	5
chr3-122728586-122731019	2.09247e-06	0.217139	0.088	0.039	0.51903	5
chr11-117653766-117655753	2.09382e-06	0.241018	0.199	0.11	0.519366	5
chr16-90726687-90728226	2.09421e-06	0.194011	0.065	0.028	0.519464	5
chr14-69804738-69806149	2.09724e-06	0.222319	0.09	0.04	0.520215	5
chr11-105588949-105590722	2.09905e-06	0.215196	0.077	0.033	0.520663	5
chr4-46195613-46196952	2.10561e-06	0.200171	0.07	0.03	0.52229	5
chr2-160450681-160452366	2.10593e-06	0.195929	0.057	0.023	0.522371	5
chr10-52703343-52705494	2.10911e-06	0.181621	0.056	0.024	0.523159	5
chr16-35021705-35023162	2.11168e-06	0.220288	0.083	0.036	0.523795	5
chr6-72597729-72599292	2.11875e-06	0.225682	0.098	0.045	0.525549	5
chr11-6443975-6445004	2.12308e-06	0.244403	0.156	0.08	0.526624	5
chrX-73965855-73968161	2.12381e-06	0.228372	0.144	0.076	0.526805	5
chr10-80189951-80191319	2.13867e-06	0.185073	0.042	0.014	0.530489	5
chr9-106452946-106455646	2.13988e-06	0.254905	0.146	0.074	0.53079	5
chr6-120835590-120836974	2.14102e-06	0.198267	0.072	0.032	0.531074	5
chr3-95881780-95883021	2.14442e-06	0.225648	0.099	0.046	0.531917	5
chr14-65970402-65971368	2.14744e-06	0.155998	0.032	0.01	0.532665	5
chr9-46327744-46329909	2.15013e-06	0.201024	0.057	0.022	0.533334	5
chr4-99828818-99830509	2.16811e-06	0.177406	0.042	0.014	0.537793	5
chr18-24204972-24206684	2.17158e-06	0.21544	0.084	0.039	0.538653	5
chr6-127886946-127889118	2.17644e-06	0.202869	0.073	0.032	0.539859	5
chr15-98167305-98168774	2.18211e-06	0.191008	0.057	0.023	0.541266	5
chr12-108835210-108836657	2.18539e-06	0.241023	0.154	0.08	0.54208	5
chr11-51262516-51264009	2.18752e-06	0.209749	0.09	0.042	0.542607	5
chr17-31580009-31581309	2.19205e-06	0.154573	0.026	0.006	0.543732	5
chr18-67132743-67134290	2.20355e-06	0.155654	0.034	0.011	0.546585	5
chr15-31223595-31224933	2.20693e-06	0.220838	0.101	0.048	0.547423	5
chr7-25221075-25221972	2.21076e-06	0.224639	0.119	0.06	0.548372	5
chr14-118937230-118938586	2.21725e-06	0.224375	0.156	0.085	0.549982	5
chr12-86806360-86808140	2.21868e-06	0.227488	0.087	0.037	0.550337	5
chr13-63564736-63566910	2.22445e-06	0.223443	0.13	0.068	0.551767	5
chr9-45693092-45694299	2.22464e-06	0.162506	0.034	0.011	0.551816	5
chr1-34578586-34580401	2.22632e-06	0.202255	0.059	0.023	0.552231	5
chr8-13648199-13649190	2.227e-06	0.156405	0.035	0.012	0.552401	5
chr3-95928537-95930490	2.23102e-06	0.23037	0.176	0.097	0.553398	5
chr11-17158621-17160151	2.23807e-06	0.230528	0.106	0.05	0.555146	5
chr17-43016019-43018065	2.23956e-06	0.216505	0.086	0.04	0.555517	5
chr4-108779761-108781298	2.25628e-06	0.213909	0.078	0.033	0.559664	5
chr8-90869015-90871006	2.2617e-06	0.193192	0.081	0.038	0.561007	5
chr2-74128631-74130840	2.26605e-06	0.155717	0.032	0.01	0.562086	5
chr4-40721895-40723462	2.26687e-06	0.247288	0.156	0.081	0.562291	5
chr9-35210429-35211841	2.28843e-06	0.237723	0.139	0.07	0.567639	5
chr8-111742054-111744884	2.29388e-06	0.232234	0.095	0.044	0.568989	5
chr11-115186761-115188129	2.29725e-06	0.207583	0.078	0.035	0.569825	5
chr4-111685672-111687330	2.30306e-06	0.151907	0.031	0.01	0.571267	5
chr13-113586224-113587933	2.30975e-06	0.191412	0.05	0.018	0.572926	5
chr11-57773130-57774753	2.31053e-06	0.162005	0.035	0.011	0.573121	5
chr2-51148940-51149440	2.32315e-06	0.177966	0.042	0.014	0.57625	5
chr7-127745083-127747479	2.3337e-06	0.256952	0.264	0.15	0.578868	5
chr2-136387068-136388718	2.33929e-06	0.202032	0.066	0.027	0.580254	5
chr4-123990070-123991644	2.34268e-06	0.159779	0.031	0.009	0.581095	5
chr9-67435148-67436069	2.35268e-06	0.156548	0.029	0.008	0.583576	5
chr8-125217764-125219378	2.36062e-06	0.173189	0.044	0.016	0.585545	5
chr7-27473068-27475184	2.37756e-06	0.235069	0.208	0.115	0.589746	5
chr2-35336149-35337632	2.38197e-06	0.21887	0.101	0.049	0.590841	5
chr15-100551079-100552520	2.38656e-06	0.220457	0.111	0.055	0.591979	5
chr16-18345252-18345594	2.39758e-06	0.161958	0.036	0.012	0.594712	5
chr11-80601824-80603505	2.41225e-06	0.166755	0.037	0.012	0.59835	5
chr3-75956052-75957569	2.42652e-06	0.217054	0.115	0.059	0.601892	5
chr14-34819027-34821086	2.43743e-06	0.197743	0.074	0.034	0.604597	5
chr5-117976147-117978359	2.44417e-06	0.221545	0.09	0.041	0.60627	5
chr7-128460552-128462415	2.45223e-06	0.247945	0.179	0.097	0.608269	5
chr15-31453061-31454324	2.45428e-06	0.207609	0.069	0.029	0.608777	5
chr2-33129874-33132106	2.46411e-06	0.251434	0.266	0.153	0.611215	5
chr11-47988246-47989707	2.46622e-06	0.173494	0.045	0.017	0.611739	5
chr4-143296953-143297753	2.47964e-06	0.16194	0.033	0.01	0.615066	5
chr8-25518245-25519946	2.50052e-06	0.237901	0.115	0.056	0.620247	5
chr9-122902560-122903899	2.50192e-06	0.155995	0.031	0.01	0.620594	5
chr17-32165156-32167216	2.50507e-06	0.236046	0.102	0.047	0.621376	5
chr4-150226652-150227764	2.52173e-06	0.174943	0.046	0.018	0.625507	5
chr3-65973978-65975662	2.52594e-06	0.218451	0.099	0.047	0.626552	5
chr12-85279429-85280973	2.52602e-06	0.188641	0.059	0.024	0.626571	5
chr4-53439668-53441505	2.53459e-06	0.211818	0.098	0.048	0.628698	5
chr7-25007637-25008506	2.53514e-06	0.17161	0.039	0.013	0.628833	5
chr7-80323848-80324870	2.54881e-06	0.214943	0.093	0.043	0.632226	5
chrX-42149526-42151164	2.55098e-06	0.20579	0.075	0.033	0.632763	5
chr2-157487304-157488369	2.55213e-06	0.163053	0.034	0.011	0.633049	5
chr1-168383754-168384855	2.56239e-06	0.170988	0.04	0.013	0.635594	5
chr12-112949647-112951316	2.56268e-06	0.223228	0.114	0.057	0.635665	5
chr7-122969242-122970807	2.56864e-06	0.246243	0.13	0.065	0.637143	5
chr8-120562983-120564801	2.57678e-06	0.21503	0.088	0.04	0.639161	5
chr8-40307178-40308951	2.58412e-06	0.208512	0.082	0.038	0.640983	5
chr10-80328909-80330697	2.58633e-06	0.235029	0.129	0.065	0.641532	5
chr11-102089061-102089450	2.59029e-06	0.159367	0.033	0.011	0.642515	5
chr17-87974366-87975856	2.59232e-06	0.226697	0.119	0.059	0.643018	5
chr10-97312572-97314237	2.59301e-06	0.184121	0.058	0.025	0.643188	5
chr18-68299599-68301070	2.5944e-06	0.230046	0.116	0.056	0.643533	5
chr19-44292941-44294620	2.59956e-06	0.228076	0.133	0.068	0.644814	5
chr10-7662418-7663881	2.60082e-06	0.217711	0.094	0.045	0.645126	5
chr11-113045366-113047132	2.60277e-06	0.170861	0.042	0.015	0.645608	5
chr15-89195470-89197105	2.60278e-06	0.218091	0.104	0.051	0.645612	5
chr13-46633236-46634474	2.60674e-06	0.150399	0.03	0.009	0.646594	5
chr6-89351316-89352472	2.61667e-06	0.193344	0.051	0.019	0.649057	5
chr8-85700101-85701485	2.63065e-06	0.20552	0.061	0.024	0.652524	5
chr19-10182093-10183970	2.63549e-06	0.247351	0.129	0.063	0.653725	5
chr14-54516802-54518291	2.63713e-06	0.23559	0.141	0.071	0.654133	5
chr17-26507426-26509440	2.64032e-06	0.248095	0.164	0.088	0.654923	5
chr13-48497340-48499217	2.64637e-06	0.16194	0.04	0.015	0.656425	5
chr15-85335671-85337057	2.64832e-06	0.210813	0.078	0.035	0.656908	5
chr18-12235766-12237207	2.65925e-06	0.219952	0.115	0.058	0.659619	5
chr8-109416488-109418683	2.66314e-06	0.168605	0.04	0.014	0.660583	5
chr13-17803235-17805981	2.66421e-06	0.251442	0.196	0.105	0.66085	5
chr7-44405128-44406945	2.67331e-06	0.220252	0.081	0.035	0.663107	5
chr9-61372120-61373041	2.67552e-06	0.209236	0.093	0.045	0.663655	5
chr4-149578207-149579415	2.68534e-06	0.151924	0.029	0.009	0.666091	5
chr3-95950542-95951920	2.68745e-06	0.200285	0.063	0.025	0.666614	5
chr9-107231016-107232599	2.68972e-06	0.176324	0.044	0.016	0.667176	5
chr1-9699597-9701248	2.69576e-06	0.219027	0.091	0.042	0.668676	5
chr17-78199360-78201674	2.69934e-06	0.215132	0.106	0.053	0.669563	5
chr16-90709553-90710394	2.70298e-06	0.161618	0.038	0.013	0.670466	5
chr19-40512853-40514287	2.70874e-06	0.236039	0.123	0.06	0.671895	5
chr5-32784934-32786230	2.71063e-06	0.19303	0.065	0.028	0.672364	5
chr14-28505228-28506267	2.71308e-06	0.165693	0.044	0.017	0.672971	5
chr1-156718096-156719809	2.72349e-06	0.229284	0.113	0.055	0.675553	5
chr6-135197605-135198721	2.72738e-06	0.176408	0.049	0.019	0.676517	5
chr15-102670382-102671596	2.74881e-06	0.232577	0.136	0.07	0.681834	5
chr7-144283539-144286011	2.75608e-06	0.210482	0.072	0.031	0.683637	5
chr11-79992442-79994141	2.77301e-06	0.243011	0.138	0.07	0.687838	5
chr9-113811433-113812934	2.78192e-06	0.162922	0.037	0.013	0.690047	5
chr14-65343178-65344614	2.79324e-06	0.238618	0.221	0.128	0.692856	5
chr10-81416415-81417575	2.79358e-06	0.206517	0.091	0.045	0.692939	5
chrX-73823350-73825626	2.80042e-06	0.196082	0.06	0.024	0.694635	5
chr1-82290376-82292191	2.80938e-06	0.22502	0.135	0.071	0.696858	5
chr8-70775903-70777523	2.81117e-06	0.237912	0.171	0.093	0.697303	5
chr16-65814740-65816058	2.82127e-06	0.177678	0.058	0.025	0.699807	5
chr3-90475390-90476752	2.83342e-06	0.230359	0.098	0.045	0.702822	5
chr9-98985717-98987111	2.8465e-06	0.225687	0.099	0.047	0.706067	5
chr12-72069720-72071556	2.86046e-06	0.197823	0.076	0.035	0.709529	5
chr15-99251201-99252726	2.86677e-06	0.209155	0.093	0.044	0.711093	5
chr11-98741511-98743344	2.87813e-06	0.223175	0.1	0.047	0.713911	5
chr15-91191217-91192540	2.89684e-06	0.17477	0.039	0.013	0.718551	5
chr14-121713031-121714489	2.90572e-06	0.160839	0.036	0.012	0.720754	5
chr6-149100383-149102324	2.90603e-06	0.222575	0.097	0.046	0.720833	5
chr17-27554947-27557691	2.91153e-06	0.235085	0.143	0.074	0.722197	5
chr8-45627291-45628487	2.92084e-06	0.184307	0.05	0.019	0.724505	5
chr7-105399408-105400825	2.92252e-06	0.227313	0.181	0.102	0.724921	5
chr4-156185294-156186931	2.92344e-06	0.183693	0.053	0.02	0.725151	5
chr12-3309055-3310882	2.93536e-06	0.236099	0.158	0.083	0.728108	5
chr11-97744000-97745735	2.93754e-06	0.242758	0.156	0.082	0.728648	5
chr3-105505097-105507325	2.95042e-06	0.153092	0.032	0.01	0.731842	5
chr7-73398243-73398758	2.9531e-06	0.151633	0.028	0.008	0.732508	5
chr18-38024088-38025976	2.9533e-06	0.182532	0.045	0.016	0.732556	5
chr19-15801026-15803880	2.95476e-06	0.185962	0.051	0.019	0.732918	5
chr17-25867517-25869325	2.9594e-06	0.190024	0.064	0.028	0.73407	5
chr2-128126846-128128198	2.96408e-06	0.220681	0.128	0.065	0.735231	5
chr1-155204032-155205226	2.97127e-06	0.170709	0.036	0.011	0.737014	5
chr8-110663957-110665276	2.97908e-06	0.151491	0.033	0.011	0.738951	5
chr17-45680438-45681212	2.98066e-06	0.159461	0.036	0.012	0.739344	5
chr2-166995246-166997056	2.99043e-06	0.236234	0.133	0.068	0.741767	5
chr1-74660912-74662480	2.99882e-06	0.225609	0.079	0.033	0.743849	5
chr2-79458974-79460655	3.00305e-06	0.150984	0.029	0.009	0.744898	5
chr7-25247947-25248807	3.01651e-06	0.195846	0.063	0.026	0.748236	5
chr12-84995768-84997344	3.02261e-06	0.218919	0.088	0.039	0.749749	5
chr11-4096064-4097663	3.03847e-06	0.227146	0.114	0.056	0.753685	5
chr7-45703811-45704556	3.06395e-06	0.219339	0.083	0.037	0.760003	5
chr1-90085486-90087134	3.0768e-06	0.158139	0.029	0.008	0.763191	5
chr8-122774828-122776301	3.08137e-06	0.157628	0.037	0.013	0.764325	5
chr7-112022769-112024569	3.09857e-06	0.204077	0.078	0.034	0.76859	5
chr5-36464367-36465745	3.10286e-06	0.232087	0.129	0.066	0.769655	5
chr3-88149969-88151494	3.10349e-06	0.182011	0.059	0.025	0.769812	5
chr3-65657924-65659910	3.10397e-06	0.193773	0.059	0.024	0.76993	5
chr13-17943313-17944805	3.12447e-06	0.186239	0.06	0.026	0.775014	5
chr15-84298682-84300679	3.12571e-06	0.19571	0.061	0.025	0.775323	5
chr8-110969869-110971020	3.13554e-06	0.191599	0.061	0.025	0.777761	5
chr7-115824325-115825695	3.1369e-06	0.150243	0.029	0.008	0.7781	5
chr2-140066157-140067382	3.1431e-06	0.199071	0.075	0.035	0.779637	5
chr10-94129008-94130299	3.15221e-06	0.15033	0.031	0.01	0.781896	5
chr18-82909531-82911591	3.15912e-06	0.224882	0.121	0.062	0.78361	5
chr5-35756894-35758739	3.16039e-06	0.233664	0.124	0.062	0.783926	5
chr14-25458683-25459965	3.17168e-06	0.22663	0.11	0.054	0.786727	5
chr4-116807028-116808242	3.17983e-06	0.209563	0.098	0.047	0.788748	5
chr1-118954384-118955620	3.1818e-06	0.186786	0.05	0.019	0.789237	5
chr13-51902333-51903975	3.18848e-06	0.173159	0.048	0.019	0.790894	5
chr14-59715754-59717078	3.19648e-06	0.158303	0.033	0.011	0.792878	5
chr11-120169022-120170208	3.21314e-06	0.155111	0.033	0.011	0.797009	5
chr17-13504402-13505774	3.21669e-06	0.164851	0.035	0.011	0.797891	5
chr14-30548086-30550184	3.22292e-06	0.229476	0.116	0.057	0.799435	5
chrX-103616088-103617587	3.2312e-06	0.202533	0.068	0.029	0.80149	5
chr9-13297567-13298656	3.2378e-06	0.171865	0.047	0.019	0.803128	5
chr6-86028108-86029797	3.23953e-06	0.188625	0.056	0.023	0.803556	5
chr8-94152163-94153280	3.25889e-06	0.160278	0.034	0.011	0.808357	5
chr8-128685023-128686637	3.25988e-06	0.222996	0.131	0.069	0.808603	5
chr4-131836303-131838679	3.27338e-06	0.227563	0.09	0.039	0.811953	5
chr12-28607444-28608735	3.27391e-06	0.158553	0.035	0.012	0.812083	5
chr11-24077157-24078174	3.29094e-06	0.220647	0.089	0.04	0.816307	5
chr9-15357007-15358460	3.2991e-06	0.215984	0.086	0.038	0.818331	5
chr12-86795245-86796515	3.3008e-06	0.185234	0.054	0.022	0.818754	5
chr6-28479511-28480836	3.30899e-06	0.24226	0.142	0.072	0.820785	5
chr2-168080188-168081694	3.30981e-06	0.209765	0.126	0.067	0.820988	5
chr12-80132088-80133392	3.32055e-06	0.198359	0.062	0.025	0.823653	5
chr10-81495656-81497223	3.32093e-06	0.243805	0.145	0.074	0.823747	5
chr16-37584169-37585843	3.35173e-06	0.17687	0.045	0.016	0.831387	5
chr9-120190810-120192160	3.35274e-06	0.153905	0.037	0.013	0.831638	5
chr2-26534326-26536126	3.38302e-06	0.167549	0.042	0.015	0.839148	5
chr16-4885581-4887288	3.38442e-06	0.204997	0.083	0.038	0.839495	5
chr4-148803878-148805957	3.38892e-06	0.207463	0.088	0.042	0.840611	5
chr5-140582957-140584592	3.41501e-06	0.182202	0.052	0.021	0.847083	5
chr11-75460818-75462221	3.42794e-06	0.245083	0.203	0.112	0.850289	5
chr11-36000519-36002393	3.43177e-06	0.19347	0.058	0.023	0.851241	5
chr4-62524485-62525894	3.45103e-06	0.230329	0.109	0.052	0.856016	5
chr8-70282185-70284072	3.45411e-06	0.218561	0.084	0.037	0.856781	5
chr15-99369653-99371095	3.46254e-06	0.21787	0.091	0.043	0.858872	5
chr8-99414172-99417262	3.46768e-06	0.191856	0.058	0.023	0.860147	5
chr3-109026500-109028173	3.48676e-06	0.19638	0.068	0.03	0.86488	5
chr1-60179988-60181209	3.4915e-06	0.236881	0.126	0.063	0.866057	5
chr3-97657278-97659189	3.50678e-06	0.216278	0.118	0.06	0.869846	5
chr7-19507979-19509570	3.52892e-06	0.225764	0.096	0.044	0.875337	5
chr4-133753452-133754885	3.55868e-06	0.218652	0.129	0.067	0.88272	5
chr2-29889028-29891060	3.56652e-06	0.244591	0.158	0.082	0.884665	5
chr11-75630392-75631486	3.56749e-06	0.213843	0.101	0.05	0.884905	5
chr17-83350093-83351955	3.57324e-06	0.21355	0.081	0.035	0.88633	5
chr7-112535125-112536227	3.62102e-06	0.15497	0.04	0.015	0.898182	5
chr8-80879330-80881106	3.62569e-06	0.229081	0.161	0.088	0.899341	5
chr4-100775957-100778105	3.63072e-06	0.205033	0.079	0.035	0.900589	5
chr9-45676021-45678556	3.64736e-06	0.210958	0.084	0.039	0.904717	5
chr11-75347986-75349024	3.65925e-06	0.209177	0.078	0.034	0.907667	5
chr12-8770774-8773324	3.65944e-06	0.237662	0.132	0.066	0.907713	5
chr8-90954749-90955780	3.66128e-06	0.17748	0.046	0.016	0.908168	5
chr2-37780197-37780913	3.66985e-06	0.150563	0.031	0.01	0.910296	5
chr6-127439351-127441123	3.67709e-06	0.153478	0.033	0.011	0.91209	5
chr5-113490259-113491423	3.6823e-06	0.175173	0.05	0.02	0.913385	5
chr3-8508833-8509846	3.68665e-06	0.162809	0.038	0.014	0.914463	5
chr1-180432900-180435041	3.71219e-06	0.187598	0.061	0.027	0.920799	5
chr19-14889650-14891640	3.718e-06	0.188982	0.049	0.018	0.922239	5
chr14-54602736-54603794	3.73629e-06	0.212452	0.089	0.041	0.926777	5
chr3-95818232-95820356	3.74e-06	0.241805	0.16	0.083	0.927695	5
chr2-153014777-153015806	3.7424e-06	0.181653	0.052	0.021	0.928291	5
chr4-106838672-106840583	3.74644e-06	0.234951	0.144	0.075	0.929294	5
chr4-124574690-124576239	3.76241e-06	0.156349	0.033	0.01	0.933253	5
chr12-103425060-103426571	3.77152e-06	0.216242	0.083	0.037	0.935515	5
chr1-180568311-180569593	3.77381e-06	0.213881	0.089	0.041	0.936083	5
chr12-106173642-106175728	3.77478e-06	0.186942	0.046	0.016	0.936323	5
chr4-141138996-141140349	3.77777e-06	0.228339	0.119	0.059	0.937063	5
chr9-72661559-72663069	3.77979e-06	0.234482	0.136	0.07	0.937567	5
chr16-98081634-98082998	3.79719e-06	0.18499	0.056	0.023	0.941881	5
chr8-95001166-95002480	3.80799e-06	0.178094	0.044	0.016	0.94456	5
chr11-3331764-3332849	3.8158e-06	0.216661	0.093	0.043	0.946497	5
chr3-89159082-89160572	3.81653e-06	0.170725	0.045	0.016	0.946679	5
chr15-73222423-73223583	3.82687e-06	0.160007	0.037	0.013	0.949244	5
chr13-23530830-23531910	3.82775e-06	0.19422	0.084	0.041	0.949462	5
chr16-44723727-44725272	3.85981e-06	0.23031	0.104	0.049	0.957413	5
chr8-18949962-18951348	3.87279e-06	0.184166	0.055	0.022	0.960633	5
chr7-19309947-19310859	3.87492e-06	0.189564	0.058	0.024	0.961162	5
chr4-32530472-32532295	3.87524e-06	0.185957	0.053	0.021	0.961241	5
chr2-129799986-129802117	3.88579e-06	0.214778	0.092	0.044	0.963858	5
chr9-121296909-121298153	3.89063e-06	0.181087	0.051	0.02	0.965059	5
chr4-125084455-125086020	3.89408e-06	0.194681	0.073	0.032	0.965916	5
chr13-90922308-90923763	3.91063e-06	0.218979	0.089	0.041	0.97002	5
chr1-155212101-155213883	3.91976e-06	0.20466	0.071	0.03	0.972284	5
chr14-41013150-41014675	3.93084e-06	0.197732	0.062	0.026	0.975033	5
chr6-50455172-50456814	3.94228e-06	0.224998	0.103	0.05	0.97787	5
chr19-21271339-21273103	3.94235e-06	0.232608	0.152	0.08	0.977887	5
chr9-119444315-119445685	3.98454e-06	0.184579	0.056	0.024	0.988352	5
chr13-44907553-44908407	3.9922e-06	0.177555	0.056	0.023	0.990254	5
chr9-64736476-64738434	3.9978e-06	0.220689	0.097	0.046	0.991643	5
chr13-54564374-54566203	4.00034e-06	0.216918	0.07	0.028	0.992271	5
chr16-35613532-35614914	4.00228e-06	0.190406	0.052	0.019	0.992753	5
chr15-61984170-61985861	4.00587e-06	0.226887	0.123	0.063	0.993644	5
chr8-70656099-70657039	4.00931e-06	0.150226	0.029	0.009	0.994497	5
chr3-32396208-32398043	4.00963e-06	0.24179	0.127	0.061	0.994576	5
chr17-31056947-31059223	4.01404e-06	0.201013	0.067	0.028	0.995671	5
chr4-148101020-148102817	4.0283e-06	0.187333	0.053	0.021	0.999207	5
chr14-99045413-99046921	4.03884e-06	0.220014	0.118	0.059	1	5
chr13-80882969-80883516	4.04743e-06	0.199679	0.074	0.033	1	5
chr9-45429985-45431560	4.04911e-06	0.171596	0.045	0.018	1	5
chr16-29578667-29580174	4.08295e-06	0.183261	0.055	0.023	1	5
chr17-88628927-88630835	4.09465e-06	0.192294	0.069	0.031	1	5
chr8-60632265-60633596	4.09535e-06	0.22225	0.114	0.058	1	5
chr7-127587845-127589166	4.10167e-06	0.229255	0.108	0.052	1	5
chr1-36243779-36244955	4.10707e-06	0.176927	0.052	0.021	1	5
chrX-159254890-159256757	4.15906e-06	0.216789	0.104	0.052	1	5
chr18-21299406-21300996	4.19895e-06	0.227174	0.231	0.137	1	5
chr2-37422200-37423576	4.21073e-06	0.213508	0.091	0.042	1	5
chr11-116029650-116031335	4.21159e-06	0.241607	0.138	0.07	1	5
chr2-14054780-14056480	4.21447e-06	0.20579	0.092	0.045	1	5
chr7-75998350-76000041	4.21996e-06	0.150398	0.031	0.009	1	5
chr7-119894848-119896589	4.22684e-06	0.234348	0.154	0.082	1	5
chr9-61529942-61531103	4.25375e-06	0.161207	0.03	0.008	1	5
chr11-51605660-51607574	4.29635e-06	0.214838	0.111	0.056	1	5
chr15-12824135-12825514	4.29651e-06	0.220794	0.101	0.049	1	5
chr2-155018615-155020771	4.29669e-06	0.20126	0.065	0.027	1	5
chr19-3850901-3852595	4.3096e-06	0.2206	0.119	0.06	1	5
chr7-84150740-84152862	4.33393e-06	0.211536	0.089	0.042	1	5
chr2-128277784-128279346	4.34301e-06	0.150213	0.031	0.01	1	5
chr13-94284575-94286129	4.34428e-06	0.219783	0.098	0.047	1	5
chr12-16618349-16620118	4.35781e-06	0.157702	0.04	0.016	1	5
chr1-183368866-183370349	4.37432e-06	0.228506	0.108	0.052	1	5
chr7-4922160-4924476	4.37756e-06	0.238694	0.119	0.057	1	5
chr9-53247397-53248950	4.41633e-06	0.203286	0.066	0.027	1	5
chr9-99629010-99630505	4.41858e-06	0.207182	0.068	0.027	1	5
chr14-40965861-40967885	4.42953e-06	0.238554	0.205	0.115	1	5
chr9-42943022-42945384	4.43641e-06	0.232565	0.096	0.044	1	5
chr3-80800170-80801930	4.43745e-06	0.169022	0.042	0.016	1	5
chr1-23255735-23257060	4.44556e-06	0.222483	0.121	0.06	1	5
chr4-53158654-53160799	4.45583e-06	0.188486	0.062	0.026	1	5
chr4-149954052-149955816	4.45596e-06	0.228547	0.131	0.067	1	5
chr15-8629059-8629967	4.47036e-06	0.179946	0.05	0.019	1	5
chr8-84236377-84238046	4.50633e-06	0.237186	0.152	0.081	1	5
chr4-154311754-154313915	4.51773e-06	0.186241	0.055	0.022	1	5
chr7-45588652-45590011	4.52522e-06	0.213182	0.082	0.036	1	5
chr10-79668534-79670732	4.53706e-06	0.222257	0.108	0.053	1	5
chr18-16806657-16807630	4.54281e-06	0.188574	0.05	0.019	1	5
chr1-172016310-172017802	4.5676e-06	0.196862	0.061	0.025	1	5
chr8-84662247-84663328	4.57351e-06	0.20788	0.088	0.041	1	5
chr12-76254643-76255899	4.59386e-06	0.219658	0.111	0.056	1	5
chr1-10231437-10233904	4.59618e-06	0.189715	0.067	0.03	1	5
chr10-127265713-127267193	4.59939e-06	0.214379	0.089	0.042	1	5
chr16-94525888-94527282	4.6022e-06	0.242523	0.184	0.101	1	5
chr18-60848150-60849706	4.64182e-06	0.209715	0.088	0.042	1	5
chr12-79924657-79926588	4.64284e-06	0.202546	0.066	0.027	1	5
chr1-89576715-89577461	4.6561e-06	0.186066	0.058	0.023	1	5
chr15-94542864-94544134	4.66443e-06	0.214364	0.091	0.042	1	5
chr18-65271557-65273380	4.6719e-06	0.194589	0.056	0.022	1	5
chrX-20950034-20951409	4.70262e-06	0.19825	0.076	0.035	1	5
chr8-14381316-14383576	4.718e-06	0.180074	0.054	0.022	1	5
chr11-118438621-118439531	4.73076e-06	0.1538	0.032	0.011	1	5
chr4-153956387-153958072	4.7314e-06	0.229169	0.138	0.07	1	5
chr5-140619435-140620549	4.74301e-06	0.189893	0.051	0.019	1	5
chr4-108300194-108301860	4.76884e-06	0.210116	0.091	0.044	1	5
chr12-70110771-70112513	4.77628e-06	0.206542	0.083	0.038	1	5
chr13-34095442-34097440	4.7792e-06	0.151527	0.033	0.011	1	5
chr19-4168936-4170293	4.79516e-06	0.243655	0.144	0.073	1	5
chr9-53666455-53668025	4.79647e-06	0.204385	0.081	0.037	1	5
chr9-72639394-72640908	4.80675e-06	0.228232	0.089	0.04	1	5
chr5-24452846-24454059	4.82315e-06	0.195977	0.058	0.022	1	5
chrX-134058103-134060156	4.83799e-06	0.183536	0.064	0.028	1	5
chr17-25874579-25876314	4.84914e-06	0.225803	0.106	0.052	1	5
chr8-125253158-125255657	4.85523e-06	0.212778	0.078	0.034	1	5
chr3-95588215-95589215	4.85809e-06	0.208111	0.074	0.032	1	5
chr17-33890194-33891397	4.86324e-06	0.232384	0.114	0.055	1	5
chr11-74925259-74926661	4.86601e-06	0.21106	0.101	0.049	1	5
chr14-55108326-55109973	4.87626e-06	0.2045	0.064	0.027	1	5
chr19-42779180-42780366	4.87733e-06	0.207109	0.071	0.03	1	5
chr1-125434717-125436430	4.90379e-06	0.232895	0.167	0.09	1	5
chr7-137477877-137479144	4.92205e-06	0.172959	0.048	0.019	1	5
chr14-59200624-59201899	4.97831e-06	0.199345	0.076	0.034	1	5
chr18-67610181-67611836	4.98547e-06	0.204669	0.071	0.031	1	5
chr8-71371154-71372047	5.00293e-06	0.207959	0.093	0.045	1	5
chr2-38925449-38927412	5.03394e-06	0.233097	0.13	0.066	1	5
chr17-30346843-30348174	5.03427e-06	0.152243	0.031	0.01	1	5
chr12-79006325-79007753	5.0497e-06	0.197863	0.06	0.024	1	5
chr4-139757932-139759458	5.10737e-06	0.154302	0.033	0.01	1	5
chr7-130749805-130751595	5.12174e-06	0.160219	0.036	0.012	1	5
chr9-61360495-61361793	5.12426e-06	0.171804	0.046	0.017	1	5
chr2-180024158-180026010	5.12703e-06	0.235059	0.148	0.077	1	5
chr2-131178714-131180858	5.13725e-06	0.223357	0.088	0.039	1	5
chr10-53379000-53380500	5.14464e-06	0.20393	0.078	0.036	1	5
chr10-56114783-56116341	5.15289e-06	0.193402	0.06	0.024	1	5
chr11-44518064-44520768	5.1657e-06	0.21404	0.114	0.058	1	5
chr2-156612996-156615537	5.17419e-06	0.20384	0.068	0.029	1	5
chr2-103565106-103567577	5.18131e-06	0.227509	0.142	0.076	1	5
chrX-10716832-10719501	5.18848e-06	0.203791	0.084	0.039	1	5
chr4-129640488-129641499	5.18874e-06	0.224915	0.123	0.063	1	5
chr11-116852128-116854121	5.20909e-06	0.242921	0.194	0.107	1	5
chr8-84638456-84639997	5.22859e-06	0.223545	0.119	0.059	1	5
chr16-20516417-20518519	5.23091e-06	0.228262	0.109	0.053	1	5
chr9-36820790-36822463	5.23536e-06	0.172551	0.044	0.016	1	5
chr13-34814026-34815491	5.24489e-06	0.168753	0.041	0.015	1	5
chr1-36784451-36786551	5.26071e-06	0.17016	0.05	0.021	1	5
chr11-94148759-94150072	5.26989e-06	0.164815	0.041	0.015	1	5
chr6-53572739-53574404	5.28253e-06	0.206279	0.074	0.032	1	5
chr7-136208903-136210402	5.29525e-06	0.151493	0.032	0.01	1	5
chr6-34475774-34476975	5.2958e-06	0.215938	0.088	0.039	1	5
chr9-45369920-45372153	5.30609e-06	0.17923	0.053	0.021	1	5
chr5-122820753-122822007	5.30981e-06	0.211696	0.102	0.051	1	5
chr8-120557155-120557983	5.33154e-06	0.163183	0.037	0.013	1	5
chr8-25464937-25466463	5.35146e-06	0.201495	0.069	0.029	1	5
chr11-59263482-59265415	5.35251e-06	0.159431	0.039	0.014	1	5
chr9-27154636-27155937	5.3542e-06	0.195553	0.064	0.028	1	5
chr14-27621831-27623959	5.35796e-06	0.193465	0.061	0.025	1	5
chr18-62548187-62549593	5.37198e-06	0.196763	0.079	0.037	1	5
chr19-53599769-53601329	5.38681e-06	0.242038	0.134	0.067	1	5
chr12-81026347-81028051	5.41684e-06	0.176927	0.047	0.018	1	5
chr14-33446459-33448053	5.42422e-06	0.22924	0.111	0.054	1	5
chr9-103145811-103147687	5.45016e-06	0.15775	0.04	0.015	1	5
chr2-30743114-30744974	5.47799e-06	0.169295	0.042	0.015	1	5
chr14-76310102-76310795	5.48242e-06	0.150694	0.028	0.007	1	5
chr2-3423641-3424953	5.50805e-06	0.174972	0.05	0.02	1	5
chr10-128548471-128549510	5.53148e-06	0.213062	0.092	0.044	1	5
chr10-60284551-60286494	5.54973e-06	0.197273	0.061	0.025	1	5
chr2-25371597-25373375	5.56558e-06	0.200201	0.069	0.029	1	5
chr11-113200794-113202087	5.59641e-06	0.190801	0.056	0.022	1	5
chr8-22184896-22186381	5.59769e-06	0.205555	0.069	0.03	1	5
chr11-97279172-97280965	5.60971e-06	0.191941	0.066	0.029	1	5
chr6-72787993-72789831	5.62773e-06	0.219608	0.119	0.061	1	5
chr9-75070499-75072234	5.63932e-06	0.225363	0.099	0.046	1	5
chr15-85878578-85880072	5.66996e-06	0.193882	0.087	0.042	1	5
chr18-82912957-82913609	5.68274e-06	0.184212	0.068	0.031	1	5
chr7-118712094-118713260	5.6837e-06	0.198992	0.067	0.029	1	5
chr16-13986110-13987919	5.73207e-06	0.158991	0.038	0.014	1	5
chr9-96888644-96890065	5.7475e-06	0.212841	0.082	0.037	1	5
chr7-25658466-25659684	5.74799e-06	0.203748	0.085	0.04	1	5
chr9-105494411-105496120	5.79539e-06	0.210031	0.1	0.05	1	5
chr9-22155380-22157443	5.80632e-06	0.234155	0.121	0.06	1	5
chr18-67896500-67898614	5.82028e-06	0.150375	0.028	0.008	1	5
chr8-60982644-60984171	5.82557e-06	0.22181	0.111	0.055	1	5
chr18-77064577-77066241	5.83971e-06	0.197669	0.074	0.033	1	5
chr9-80066604-80068277	5.84988e-06	0.217798	0.099	0.047	1	5
chr4-132842421-132843685	5.86294e-06	0.192694	0.058	0.023	1	5
chr16-49854820-49856419	5.88509e-06	0.223373	0.111	0.055	1	5
chr5-27790701-27792267	5.89049e-06	0.219254	0.126	0.065	1	5
chr6-125071041-125072467	5.91556e-06	0.175293	0.044	0.015	1	5
chr10-36973780-36975537	5.92197e-06	0.221791	0.128	0.066	1	5
chr12-26903029-26904615	5.96621e-06	0.15702	0.036	0.012	1	5
chr4-133756503-133757785	6.00613e-06	0.225651	0.108	0.052	1	5
chr17-65950314-65951818	6.00892e-06	0.190038	0.062	0.026	1	5
chr17-34031064-34032561	6.07498e-06	0.228905	0.136	0.071	1	5
chr1-189687685-189688827	6.1079e-06	0.22032	0.099	0.047	1	5
chr7-141060099-141061882	6.14133e-06	0.21456	0.093	0.044	1	5
chr13-91364956-91365896	6.17757e-06	0.15498	0.032	0.01	1	5
chr7-13053820-13055408	6.19619e-06	0.218896	0.118	0.061	1	5
chr7-76184725-76186271	6.21304e-06	0.161211	0.034	0.011	1	5
chr19-46044631-46046356	6.24613e-06	0.221634	0.138	0.073	1	5
chr10-128409032-128410138	6.25589e-06	0.220856	0.113	0.056	1	5
chr6-136807384-136809011	6.26938e-06	0.203125	0.106	0.054	1	5
chr6-55037469-55039046	6.27348e-06	0.178749	0.066	0.03	1	5
chr13-113617206-113618832	6.27444e-06	0.207382	0.093	0.045	1	5
chr2-168106652-168107858	6.30394e-06	0.160394	0.038	0.014	1	5
chr11-40692078-40693243	6.31396e-06	0.188588	0.064	0.028	1	5
chr19-5912048-5913646	6.33226e-06	0.195917	0.079	0.037	1	5
chr7-121706404-121708213	6.33366e-06	0.220795	0.099	0.047	1	5
chr18-13304216-13306721	6.36301e-06	0.18324	0.054	0.022	1	5
chr8-83714535-83715889	6.38869e-06	0.210761	0.111	0.058	1	5
chr6-67266079-67267880	6.39758e-06	0.212635	0.116	0.059	1	5
chr3-138442123-138443744	6.40144e-06	0.223267	0.119	0.06	1	5
chr5-33334855-33336304	6.40234e-06	0.224523	0.103	0.049	1	5
chr11-118476449-118477572	6.42856e-06	0.199154	0.076	0.035	1	5
chr15-101173480-101175300	6.43203e-06	0.218942	0.108	0.053	1	5
chr3-32066742-32068333	6.43886e-06	0.151633	0.032	0.011	1	5
chr4-132767776-132768897	6.44221e-06	0.199906	0.07	0.031	1	5
chr5-111330074-111331362	6.44584e-06	0.212462	0.094	0.045	1	5
chr8-111786616-111788132	6.44602e-06	0.156603	0.032	0.01	1	5
chr11-69845517-69847570	6.44738e-06	0.204431	0.096	0.047	1	5
chr8-123041322-123042986	6.44844e-06	0.241218	0.163	0.086	1	5
chr1-172205870-172207621	6.45761e-06	0.2136	0.095	0.046	1	5
chr16-29893302-29895022	6.48126e-06	0.199527	0.059	0.023	1	5
chr10-58445794-58447722	6.50563e-06	0.226536	0.104	0.049	1	5
chr1-44118305-44120373	6.51118e-06	0.224812	0.135	0.071	1	5
chr10-119453287-119455641	6.51367e-06	0.212738	0.084	0.038	1	5
chr12-91778189-91779680	6.53418e-06	0.185339	0.064	0.028	1	5
chr2-70824501-70826094	6.542e-06	0.196442	0.081	0.038	1	5
chr6-31596266-31597582	6.60231e-06	0.157028	0.034	0.012	1	5
chr6-49318688-49319896	6.60388e-06	0.216383	0.082	0.037	1	5
chr9-46315388-46317381	6.61451e-06	0.165484	0.039	0.013	1	5
chr10-85101576-85103848	6.64425e-06	0.219719	0.116	0.059	1	5
chr2-32774989-32776425	6.65314e-06	0.208456	0.086	0.04	1	5
chr3-152395216-152397231	6.65575e-06	0.226189	0.162	0.088	1	5
chr4-138453251-138455765	6.66318e-06	0.213499	0.095	0.046	1	5
chr14-76151976-76153743	6.67487e-06	0.200569	0.101	0.051	1	5
chr5-113907993-113909507	6.72296e-06	0.218612	0.121	0.063	1	5
chr8-14089751-14090969	6.72929e-06	0.217105	0.083	0.037	1	5
chr1-39899732-39901714	6.75257e-06	0.215664	0.099	0.048	1	5
chr11-85139325-85140903	6.76253e-06	0.236339	0.151	0.078	1	5
chr1-9747431-9749047	6.77011e-06	0.225145	0.129	0.066	1	5
chr6-89360800-89363587	6.79737e-06	0.236283	0.112	0.055	1	5
chr4-128961912-128963332	6.82293e-06	0.199843	0.068	0.03	1	5
chr14-54253487-54254642	6.82746e-06	0.218245	0.095	0.045	1	5
chr18-54951765-54953395	6.8551e-06	0.185902	0.051	0.02	1	5
chrX-13242156-13243758	6.87788e-06	0.202831	0.073	0.032	1	5
chr11-36677373-36678400	6.90895e-06	0.166266	0.039	0.014	1	5
chr4-97745031-97746680	6.90939e-06	0.165525	0.038	0.012	1	5
chr17-56830461-56831862	6.92062e-06	0.237805	0.151	0.079	1	5
chr9-74975506-74976909	6.92736e-06	0.203407	0.079	0.036	1	5
chr1-153660811-153662246	6.9406e-06	0.163417	0.034	0.01	1	5
chr13-56773877-56775307	6.94846e-06	0.169033	0.038	0.013	1	5
chr7-28435683-28437369	6.9551e-06	0.230224	0.207	0.12	1	5
chrX-73007455-73008960	6.9587e-06	0.183835	0.06	0.026	1	5
chr10-67095891-67097504	7.00391e-06	0.207219	0.087	0.042	1	5
chr11-109649977-109652024	7.01661e-06	0.217879	0.123	0.063	1	5
chr14-70576901-70578705	7.02087e-06	0.215908	0.107	0.052	1	5
chr11-95858254-95860511	7.02378e-06	0.228567	0.133	0.069	1	5
chr5-65696750-65698816	7.03833e-06	0.226863	0.12	0.061	1	5
chr7-76392296-76394055	7.07289e-06	0.157243	0.039	0.015	1	5
chr8-25784704-25786037	7.11987e-06	0.213621	0.093	0.044	1	5
chr15-74720410-74721901	7.13745e-06	0.221913	0.094	0.044	1	5
chr6-91472842-91474449	7.1448e-06	0.233617	0.158	0.084	1	5
chr1-91249496-91250963	7.15047e-06	0.226542	0.106	0.052	1	5
chr18-80046529-80048295	7.15769e-06	0.225856	0.093	0.043	1	5
chr4-101418832-101420742	7.16099e-06	0.188421	0.057	0.023	1	5
chr16-38901748-38902850	7.17081e-06	0.17471	0.046	0.017	1	5
chr3-108561865-108563182	7.18314e-06	0.215977	0.092	0.043	1	5
chr5-115429060-115430840	7.19587e-06	0.179992	0.054	0.022	1	5
chr6-99520383-99522417	7.21049e-06	0.209988	0.086	0.04	1	5
chr10-53629195-53630671	7.23852e-06	0.217989	0.12	0.062	1	5
chr7-100226929-100228457	7.24767e-06	0.217458	0.1	0.047	1	5
chr19-38223420-38225088	7.25157e-06	0.196682	0.073	0.033	1	5
chr2-131847224-131848460	7.26547e-06	0.169856	0.045	0.017	1	5
chr16-4963829-4965011	7.27229e-06	0.220289	0.131	0.069	1	5
chr1-30872762-30874364	7.28177e-06	0.204738	0.097	0.048	1	5
chr2-37430425-37432008	7.29577e-06	0.173618	0.053	0.022	1	5
chr7-99534564-99536642	7.32381e-06	0.211866	0.116	0.059	1	5
chr18-73702901-73704506	7.32476e-06	0.211624	0.074	0.031	1	5
chr13-92354191-92355647	7.32619e-06	0.230421	0.168	0.092	1	5
chr3-41741689-41743070	7.32799e-06	0.203505	0.083	0.039	1	5
chr18-49832088-49833222	7.4245e-06	0.218668	0.106	0.053	1	5
chr11-117114284-117115772	7.4295e-06	0.228773	0.149	0.079	1	5
chr16-20097109-20098535	7.44058e-06	0.2193	0.108	0.054	1	5
chr8-126421882-126423472	7.44065e-06	0.21274	0.089	0.042	1	5
chr14-20673797-20675065	7.46051e-06	0.201573	0.084	0.04	1	5
chr11-97698791-97699275	7.48079e-06	0.175957	0.047	0.018	1	5
chr10-13007864-13009118	7.48193e-06	0.201675	0.078	0.036	1	5
chr9-119340540-119342024	7.49019e-06	0.237437	0.14	0.071	1	5
chr11-60138900-60140529	7.51299e-06	0.198345	0.079	0.037	1	5
chr12-111573731-111575668	7.52002e-06	0.21049	0.089	0.043	1	5
chr2-160645186-160646840	7.55561e-06	0.23656	0.142	0.073	1	5
chr6-30895836-30897365	7.55886e-06	0.208138	0.101	0.051	1	5
chr7-120981465-120983241	7.56224e-06	0.213055	0.099	0.049	1	5
chr13-22042436-22043947	7.57867e-06	0.196211	0.086	0.042	1	5
chr9-52047180-52049100	7.60252e-06	0.192839	0.082	0.039	1	5
chr16-13109129-13110676	7.6114e-06	0.227628	0.105	0.051	1	5
chr4-129057555-129059171	7.65459e-06	0.221707	0.093	0.042	1	5
chr9-70502938-70504359	7.67204e-06	0.198985	0.069	0.03	1	5
chr1-20819837-20820944	7.71365e-06	0.187213	0.064	0.028	1	5
chr11-88576199-88577551	7.72374e-06	0.153884	0.031	0.01	1	5
chr16-33832619-33833604	7.74485e-06	0.154399	0.036	0.012	1	5
chr8-3220544-3222004	7.76736e-06	0.222684	0.1	0.048	1	5
chrX-168672466-168674821	7.82438e-06	0.209492	0.098	0.048	1	5
chr18-84085081-84086085	7.82485e-06	0.152735	0.038	0.014	1	5
chr8-34964758-34966427	7.83294e-06	0.200196	0.079	0.036	1	5
chr16-6347995-6349877	7.84311e-06	0.170054	0.045	0.018	1	5
chr5-41707101-41708911	7.86621e-06	0.222308	0.095	0.045	1	5
chr9-53705414-53707151	7.87721e-06	0.190611	0.066	0.028	1	5
chr11-119490782-119492048	7.88078e-06	0.195266	0.071	0.032	1	5
chr2-33794360-33796689	7.88198e-06	0.16721	0.043	0.016	1	5
chr5-142628840-142630179	7.88244e-06	0.205492	0.079	0.035	1	5
chr12-70452126-70453658	7.89409e-06	0.182195	0.06	0.027	1	5
chr5-36040383-36042109	7.89967e-06	0.184395	0.048	0.017	1	5
chr2-172550292-172551064	7.95099e-06	0.151302	0.032	0.011	1	5
chr16-95990201-95991491	7.97484e-06	0.207474	0.085	0.039	1	5
chr10-111472694-111474401	7.97872e-06	0.230692	0.12	0.059	1	5
chr3-51408052-51409667	8.01642e-06	0.19691	0.066	0.028	1	5
chr4-32799611-32801344	8.05004e-06	0.182181	0.049	0.018	1	5
chr7-144914643-144915902	8.07892e-06	0.211797	0.088	0.041	1	5
chr11-88863721-88865178	8.07961e-06	0.224812	0.123	0.062	1	5
chr6-88387757-88389536	8.09937e-06	0.160712	0.039	0.014	1	5
chr17-46327359-46328666	8.10177e-06	0.197619	0.082	0.04	1	5
chr14-73324799-73326850	8.10469e-06	0.192102	0.071	0.032	1	5
chr17-46704168-46705737	8.12985e-06	0.230752	0.115	0.055	1	5
chr18-82798051-82799402	8.14013e-06	0.158193	0.034	0.011	1	5
chr16-32643523-32645944	8.18206e-06	0.21998	0.092	0.043	1	5
chr13-51644575-51645825	8.1883e-06	0.222327	0.11	0.055	1	5
chr17-88440151-88442175	8.19988e-06	0.219955	0.119	0.061	1	5
chr10-37138795-37139410	8.20373e-06	0.198273	0.056	0.022	1	5
chr13-43559499-43560845	8.23851e-06	0.194189	0.083	0.04	1	5
chr10-75036679-75037866	8.24025e-06	0.219617	0.086	0.038	1	5
chr16-96081117-96083559	8.25154e-06	0.238633	0.184	0.101	1	5
chr13-97746873-97748181	8.2564e-06	0.167868	0.037	0.012	1	5
chr3-134238610-134240960	8.29604e-06	0.192734	0.064	0.027	1	5
chr18-22343311-22345636	8.30837e-06	0.222621	0.099	0.047	1	5
chr17-35840927-35841950	8.35852e-06	0.223149	0.144	0.077	1	5
chr2-134785717-134787265	8.38315e-06	0.190889	0.068	0.031	1	5
chr4-119108205-119109540	8.39161e-06	0.231305	0.124	0.061	1	5
chr7-127207700-127209607	8.41977e-06	0.239408	0.219	0.126	1	5
chr17-62880541-62883611	8.45177e-06	0.230053	0.167	0.091	1	5
chr8-94385777-94387746	8.46452e-06	0.212277	0.123	0.064	1	5
chr4-107830289-107831269	8.57515e-06	0.156093	0.038	0.014	1	5
chr2-93277494-93278999	8.61971e-06	0.205106	0.073	0.032	1	5
chr8-124947765-124950501	8.64369e-06	0.209157	0.099	0.05	1	5
chr11-116433694-116435193	8.64712e-06	0.223568	0.144	0.076	1	5
chr9-110655890-110657103	8.66562e-06	0.202299	0.095	0.047	1	5
chr18-60525519-60526950	8.71431e-06	0.214284	0.122	0.065	1	5
chr17-84187161-84188973	8.73705e-06	0.210918	0.16	0.09	1	5
chr2-44926390-44927914	8.80554e-06	0.20916	0.112	0.056	1	5
chr11-115535225-115537128	8.81342e-06	0.212194	0.093	0.045	1	5
chr12-86989530-86991137	8.81848e-06	0.163114	0.044	0.017	1	5
chr5-149375315-149376414	8.83388e-06	0.154523	0.036	0.013	1	5
chr4-132509436-132510914	8.83764e-06	0.209683	0.106	0.052	1	5
chr4-45765182-45766332	8.83954e-06	0.154613	0.034	0.012	1	5
chr2-143914664-143916100	8.87803e-06	0.226991	0.149	0.08	1	5
chr13-46727066-46729020	8.90077e-06	0.229191	0.103	0.048	1	5
chr11-120712745-120714513	8.91407e-06	0.225597	0.146	0.078	1	5
chr1-64736952-64738486	8.94009e-06	0.224632	0.134	0.069	1	5
chr5-150117982-150119396	8.94202e-06	0.189234	0.066	0.028	1	5
chr19-53901985-53904437	9.00068e-06	0.218731	0.144	0.078	1	5
chr9-66919001-66920379	9.02368e-06	0.210423	0.094	0.046	1	5
chr11-98399557-98401127	9.04412e-06	0.170516	0.052	0.022	1	5
chr2-152405644-152406979	9.06805e-06	0.201329	0.078	0.036	1	5
chr2-129573107-129575160	9.07365e-06	0.154659	0.038	0.014	1	5
chr12-101975109-101976673	9.08823e-06	0.190267	0.078	0.037	1	5
chr16-43574040-43574893	9.15595e-06	0.15127	0.035	0.012	1	5
chr5-136961314-136962915	9.18733e-06	0.223024	0.092	0.042	1	5
chr14-55094548-55095435	9.25434e-06	0.186254	0.052	0.02	1	5
chr7-117380284-117382032	9.25603e-06	0.206988	0.078	0.035	1	5
chr11-87763377-87764996	9.25839e-06	0.190193	0.056	0.022	1	5
chr9-61947805-61948540	9.26361e-06	0.17455	0.045	0.017	1	5
chr13-51776803-51778568	9.26663e-06	0.1643	0.043	0.017	1	5
chr11-120315736-120316939	9.28676e-06	0.224389	0.101	0.048	1	5
chr13-34343723-34346215	9.30794e-06	0.209894	0.091	0.043	1	5
chr17-56693297-56694388	9.32095e-06	0.160096	0.038	0.014	1	5
chr10-81481364-81483210	9.33128e-06	0.182847	0.055	0.022	1	5
chr5-132073619-132075500	9.34524e-06	0.214137	0.091	0.043	1	5
chr4-154855373-154857015	9.36043e-06	0.216129	0.09	0.042	1	5
chr10-81182314-81183490	9.36172e-06	0.212929	0.126	0.067	1	5
chr5-138754033-138757049	9.36928e-06	0.225464	0.121	0.061	1	5
chr3-95658105-95659789	9.37066e-06	0.201424	0.091	0.045	1	5
chr17-35515826-35517650	9.40733e-06	0.230482	0.11	0.053	1	5
chr6-51847747-51849392	9.45719e-06	0.151778	0.031	0.01	1	5
chr13-36723885-36725468	9.50666e-06	0.159958	0.041	0.015	1	5
chr5-33651640-33653094	9.54162e-06	0.231603	0.171	0.093	1	5
chr1-105663042-105664794	9.56229e-06	0.227948	0.119	0.059	1	5
chr8-105757855-105759104	9.67615e-06	0.186475	0.064	0.028	1	5
chr2-26909977-26911432	9.72016e-06	0.212408	0.094	0.045	1	5
chr16-91464300-91465760	9.73589e-06	0.18688	0.065	0.028	1	5
chr12-83950242-83951980	9.74181e-06	0.186557	0.061	0.026	1	5
chr14-64164084-64166611	9.78145e-06	0.153921	0.035	0.012	1	5
chr11-76267691-76268963	9.79439e-06	0.1514	0.031	0.01	1	5
chrX-136115151-136116366	9.83361e-06	0.168552	0.042	0.016	1	5
chr5-137032052-137033286	9.90588e-06	0.181958	0.056	0.024	1	5
chr3-79286168-79288074	9.97409e-06	0.229315	0.138	0.071	1	5
chr6-136827620-136828956	9.99806e-06	0.20129	0.111	0.058	1	5
chr7-39551948-39553144	1.00145e-05	0.22087	0.096	0.045	1	5
chr9-121276633-121278361	1.00213e-05	0.22167	0.096	0.045	1	5
chr2-165884422-165886116	1.00261e-05	0.199825	0.09	0.044	1	5
chr1-159231533-159233171	1.00408e-05	0.188432	0.071	0.034	1	5
chr17-28621263-28623027	1.00929e-05	0.20753	0.071	0.031	1	5
chr18-24603057-24604359	1.01282e-05	0.220661	0.116	0.058	1	5
chr11-97702453-97703775	1.01494e-05	0.220864	0.127	0.067	1	5
chr10-128890710-128892621	1.01575e-05	0.214642	0.094	0.044	1	5
chr17-31384940-31387262	1.0158e-05	0.220141	0.104	0.05	1	5
chr14-49171262-49173576	1.0173e-05	0.206238	0.089	0.042	1	5
chr1-12990164-12993209	1.01969e-05	0.217509	0.102	0.05	1	5
chr2-158793757-158795475	1.02191e-05	0.222596	0.098	0.046	1	5
chr1-4857261-4858480	1.02365e-05	0.212881	0.099	0.048	1	5
chr3-32736229-32737767	1.0244e-05	0.231673	0.134	0.068	1	5
chr1-132007176-132008537	1.02759e-05	0.200524	0.091	0.045	1	5
chr9-48910607-48911592	1.02792e-05	0.150714	0.031	0.009	1	5
chr3-103170881-103172482	1.02949e-05	0.202017	0.071	0.031	1	5
chr13-109440243-109441828	1.03317e-05	0.196479	0.081	0.039	1	5
chr7-105480891-105482858	1.03323e-05	0.177422	0.062	0.028	1	5
chr19-24271036-24272443	1.03493e-05	0.165071	0.041	0.015	1	5
chr2-73278533-73279584	1.04414e-05	0.15117	0.033	0.011	1	5
chr5-33377703-33379190	1.0448e-05	0.228106	0.136	0.071	1	5
chr19-4096479-4097857	1.04793e-05	0.222755	0.139	0.073	1	5
chr11-88459991-88461078	1.04932e-05	0.151316	0.029	0.009	1	5
chr7-101310057-101311502	1.05078e-05	0.195969	0.086	0.041	1	5
chr2-153592158-153593715	1.05127e-05	0.152766	0.034	0.011	1	5
chr17-15563713-15564865	1.05464e-05	0.224243	0.097	0.045	1	5
chr2-168206138-168208119	1.05468e-05	0.228812	0.133	0.069	1	5
chr4-132048231-132049546	1.0551e-05	0.214127	0.093	0.045	1	5
chr5-65536493-65538123	1.05678e-05	0.207679	0.103	0.052	1	5
chr14-64439947-64441320	1.05686e-05	0.201843	0.087	0.042	1	5
chr12-80789716-80791239	1.0607e-05	0.221584	0.107	0.053	1	5
chr4-97771603-97772773	1.06076e-05	0.205333	0.076	0.033	1	5
chr2-37451546-37453076	1.06105e-05	0.206135	0.088	0.041	1	5
chrX-151800606-151801555	1.06469e-05	0.168836	0.046	0.018	1	5
chr3-33799199-33800818	1.06501e-05	0.210235	0.105	0.053	1	5
chr7-144937451-144938249	1.06763e-05	0.171279	0.046	0.017	1	5
chr9-121838692-121839944	1.07024e-05	0.154388	0.038	0.014	1	5
chr2-101885397-101887037	1.07029e-05	0.179674	0.051	0.02	1	5
chr14-32084875-32086201	1.07115e-05	0.211793	0.092	0.043	1	5
chr4-21726814-21728505	1.07177e-05	0.207351	0.068	0.028	1	5
chr7-110613628-110615717	1.07886e-05	0.194473	0.076	0.035	1	5
chr19-5456674-5458018	1.08098e-05	0.2047	0.086	0.041	1	5
chr2-144009506-144011889	1.08235e-05	0.223584	0.189	0.108	1	5
chr13-81710526-81712285	1.08315e-05	0.213231	0.118	0.061	1	5
chr16-5473064-5473987	1.08369e-05	0.1527	0.035	0.012	1	5
chr4-82383769-82385058	1.08478e-05	0.170804	0.038	0.012	1	5
chr11-106500421-106501852	1.08584e-05	0.217145	0.096	0.045	1	5
chr11-87357929-87359511	1.08733e-05	0.181215	0.06	0.027	1	5
chr1-9298411-9300375	1.08987e-05	0.171448	0.043	0.015	1	5
chr17-88493444-88495402	1.0901e-05	0.171064	0.044	0.017	1	5
chr8-124070257-124071625	1.10404e-05	0.165189	0.04	0.014	1	5
chr7-16959288-16960538	1.10831e-05	0.161023	0.038	0.013	1	5
chr10-81105364-81107235	1.11011e-05	0.218549	0.11	0.055	1	5
chr3-10330606-10331629	1.11421e-05	0.170864	0.044	0.017	1	5
chr19-10604940-10606323	1.11607e-05	0.206778	0.096	0.048	1	5
chr2-173275135-173277438	1.11649e-05	0.223108	0.116	0.059	1	5
chr9-49989389-49990634	1.11661e-05	0.165245	0.043	0.016	1	5
chr7-127344941-127346655	1.12297e-05	0.220447	0.102	0.049	1	5
chr2-28523555-28524247	1.12589e-05	0.166269	0.046	0.018	1	5
chr15-81959985-81961392	1.12945e-05	0.196336	0.088	0.043	1	5
chr14-26533808-26535629	1.12998e-05	0.198997	0.082	0.039	1	5
chr7-127477486-127479392	1.13029e-05	0.233708	0.253	0.147	1	5
chr5-100517658-100519148	1.13347e-05	0.207228	0.114	0.059	1	5
chr17-53688773-53690298	1.13665e-05	0.209012	0.089	0.042	1	5
chr12-8673261-8675006	1.13899e-05	0.218679	0.106	0.051	1	5
chr3-89176642-89178119	1.14465e-05	0.221838	0.103	0.049	1	5
chr1-88705779-88706470	1.14956e-05	0.153113	0.036	0.013	1	5
chr15-89172727-89174345	1.15398e-05	0.198301	0.065	0.027	1	5
chr7-16129300-16130981	1.15657e-05	0.226772	0.117	0.059	1	5
chr2-132247273-132248322	1.16187e-05	0.202538	0.062	0.025	1	5
chr11-52098073-52099638	1.16331e-05	0.233288	0.143	0.075	1	5
chr5-123394084-123395715	1.16594e-05	0.212174	0.101	0.049	1	5
chr13-55535759-55537309	1.16715e-05	0.219183	0.105	0.05	1	5
chr15-12204382-12205775	1.16731e-05	0.226856	0.119	0.059	1	5
chr8-13785144-13786632	1.16953e-05	0.229276	0.138	0.073	1	5
chr2-54435530-54437439	1.17309e-05	0.178113	0.048	0.019	1	5
chr9-34488119-34489354	1.17638e-05	0.159779	0.041	0.016	1	5
chr16-4586074-4587549	1.17671e-05	0.218312	0.111	0.055	1	5
chr1-177982834-177984163	1.17957e-05	0.209706	0.091	0.044	1	5
chr2-38823899-38824534	1.18423e-05	0.157117	0.037	0.013	1	5
chr17-12168241-12169081	1.18522e-05	0.150717	0.033	0.011	1	5
chr12-110840428-110841342	1.18546e-05	0.167704	0.049	0.02	1	5
chr3-14533224-14534779	1.18628e-05	0.188391	0.059	0.025	1	5
chr16-8669815-8670856	1.18754e-05	0.165123	0.047	0.02	1	5
chr3-123507886-123509395	1.18843e-05	0.226295	0.144	0.077	1	5
chr6-30692957-30694718	1.19249e-05	0.213769	0.088	0.041	1	5
chr11-62602045-62603608	1.19787e-05	0.216035	0.111	0.056	1	5
chr18-3506973-3508574	1.19844e-05	0.215398	0.114	0.059	1	5
chr11-95990704-95991887	1.20007e-05	0.171975	0.052	0.021	1	5
chr14-52278698-52280091	1.20032e-05	0.210997	0.126	0.067	1	5
chr17-80482548-80483598	1.20731e-05	0.190351	0.079	0.038	1	5
chr9-77543485-77545601	1.21024e-05	0.215483	0.086	0.039	1	5
chr7-30373237-30374186	1.21126e-05	0.184768	0.055	0.022	1	5
chr5-111433888-111435112	1.21346e-05	0.160351	0.041	0.015	1	5
chr9-44113019-44114057	1.23374e-05	0.192076	0.079	0.038	1	5
chr2-69205586-69206834	1.23387e-05	0.192769	0.065	0.028	1	5
chr2-71388725-71389830	1.23438e-05	0.190813	0.061	0.025	1	5
chr2-73385743-73387219	1.24317e-05	0.206652	0.138	0.075	1	5
chr12-17690129-17691833	1.24464e-05	0.206094	0.09	0.043	1	5
chr3-95159759-95162248	1.24534e-05	0.221739	0.126	0.065	1	5
chr1-183296406-183297915	1.24954e-05	0.207	0.096	0.047	1	5
chr2-92423602-92425866	1.25345e-05	0.188673	0.074	0.034	1	5
chr4-82691181-82692382	1.26285e-05	0.15148	0.035	0.012	1	5
chr11-80382684-80384035	1.26648e-05	0.162851	0.05	0.021	1	5
chr10-60002459-60003921	1.26708e-05	0.220795	0.131	0.068	1	5
chr10-121205697-121207106	1.26811e-05	0.175067	0.049	0.019	1	5
chr12-40036957-40038605	1.26811e-05	0.224294	0.123	0.063	1	5
chr15-76511033-76512421	1.2704e-05	0.220189	0.112	0.057	1	5
chr3-87173743-87175118	1.27433e-05	0.198968	0.089	0.044	1	5
chr19-36553621-36555607	1.27482e-05	0.178501	0.058	0.025	1	5
chr7-35333150-35334873	1.28025e-05	0.224272	0.124	0.063	1	5
chr2-129908567-129909863	1.28211e-05	0.152511	0.038	0.014	1	5
chr2-33467630-33469053	1.28556e-05	0.186722	0.056	0.022	1	5
chr3-54734376-54735989	1.29233e-05	0.210783	0.113	0.058	1	5
chr4-101264293-101265818	1.29323e-05	0.201781	0.076	0.034	1	5
chr10-75516784-75518323	1.29367e-05	0.227528	0.169	0.094	1	5
chr3-57735463-57736568	1.29765e-05	0.205857	0.095	0.046	1	5
chr10-77032039-77033974	1.29907e-05	0.232833	0.111	0.054	1	5
chr7-6171406-6173260	1.29946e-05	0.229508	0.156	0.084	1	5
chr19-5106292-5108591	1.30022e-05	0.232279	0.116	0.055	1	5
chr15-57695281-57696875	1.30197e-05	0.195977	0.063	0.026	1	5
chr4-86574683-86576503	1.30623e-05	0.188161	0.079	0.039	1	5
chr19-46689478-46690905	1.30638e-05	0.155689	0.044	0.018	1	5
chr2-118510154-118511156	1.30775e-05	0.159227	0.041	0.016	1	5
chr13-58273361-58275269	1.30817e-05	0.19345	0.063	0.027	1	5
chr7-45153838-45155237	1.32991e-05	0.221981	0.11	0.054	1	5
chr4-126202095-126203455	1.33195e-05	0.232515	0.149	0.079	1	5
chr1-132525327-132526638	1.33354e-05	0.171368	0.041	0.014	1	5
chr8-69653860-69655312	1.33714e-05	0.202426	0.074	0.033	1	5
chr3-106721356-106722537	1.33719e-05	0.212813	0.103	0.051	1	5
chr15-9070497-9072406	1.34014e-05	0.221017	0.136	0.071	1	5
chr6-91515178-91516824	1.35239e-05	0.215425	0.101	0.048	1	5
chr6-47243821-47245157	1.3553e-05	0.17371	0.043	0.015	1	5
chr8-122444209-122444900	1.35763e-05	0.170901	0.048	0.02	1	5
chr6-71493287-71495024	1.3604e-05	0.220103	0.108	0.054	1	5
chr8-122280951-122282520	1.36134e-05	0.22872	0.231	0.135	1	5
chr19-24476527-24478141	1.36147e-05	0.194945	0.078	0.037	1	5
chr11-32346909-32349072	1.36946e-05	0.196512	0.073	0.033	1	5
chr5-113151228-113152027	1.37024e-05	0.150511	0.035	0.013	1	5
chr9-86879277-86881179	1.38058e-05	0.213193	0.094	0.045	1	5
chr15-75747474-75749144	1.38168e-05	0.223648	0.109	0.054	1	5
chr2-20943219-20944654	1.38242e-05	0.155362	0.033	0.011	1	5
chrX-20662004-20663865	1.39166e-05	0.187767	0.061	0.026	1	5
chr15-102624620-102626170	1.39485e-05	0.233974	0.156	0.084	1	5
chr18-75394671-75395521	1.39653e-05	0.160672	0.036	0.012	1	5
chr13-42916068-42918493	1.39967e-05	0.155468	0.039	0.015	1	5
chr13-55104795-55106557	1.40205e-05	0.18989	0.073	0.034	1	5
chr4-34549718-34551892	1.40698e-05	0.213832	0.089	0.041	1	5
chr3-144201847-144202771	1.40802e-05	0.160484	0.051	0.022	1	5
chr2-4880826-4882794	1.40811e-05	0.218831	0.103	0.05	1	5
chr7-38106610-38108452	1.41383e-05	0.227911	0.124	0.063	1	5
chr4-123593423-123595230	1.41474e-05	0.152626	0.034	0.012	1	5
chr6-146641838-146643528	1.41812e-05	0.219784	0.1	0.048	1	5
chr7-97695912-97697440	1.42431e-05	0.180673	0.059	0.025	1	5
chr11-115707909-115709598	1.42488e-05	0.209052	0.093	0.044	1	5
chr6-40324773-40325974	1.42755e-05	0.163504	0.043	0.016	1	5
chr17-25567315-25568623	1.43038e-05	0.172078	0.048	0.019	1	5
chr16-58727436-58728820	1.43561e-05	0.219041	0.104	0.052	1	5
chr7-25072727-25073387	1.43712e-05	0.189371	0.064	0.028	1	5
chr5-36795816-36797506	1.43809e-05	0.198451	0.083	0.04	1	5
chr11-78188262-78190025	1.441e-05	0.218147	0.138	0.073	1	5
chr1-156558094-156560004	1.44141e-05	0.219498	0.103	0.05	1	5
chr2-125672175-125673921	1.44399e-05	0.195636	0.073	0.032	1	5
chr1-93114723-93115837	1.45269e-05	0.166398	0.038	0.013	1	5
chr12-91683592-91685403	1.4535e-05	0.178638	0.042	0.014	1	5
chr7-45433735-45435375	1.45661e-05	0.244467	0.17	0.09	1	5
chr13-19622605-19623960	1.4652e-05	0.150541	0.036	0.013	1	5
chr11-53430296-53431826	1.46558e-05	0.221717	0.131	0.068	1	5
chr6-145075021-145076613	1.47068e-05	0.170104	0.043	0.016	1	5
chr5-130143874-130145542	1.47121e-05	0.227306	0.174	0.096	1	5
chr9-57466887-57468737	1.47209e-05	0.190183	0.063	0.027	1	5
chr8-120309218-120310042	1.47407e-05	0.15857	0.036	0.012	1	5
chr19-58942798-58944241	1.47479e-05	0.190659	0.079	0.038	1	5
chr15-98968481-98970108	1.4758e-05	0.155231	0.038	0.014	1	5
chr5-136986259-136988228	1.47907e-05	0.211885	0.11	0.056	1	5
chr7-80245710-80247152	1.48788e-05	0.187516	0.065	0.029	1	5
chr13-54748768-54750131	1.4889e-05	0.176411	0.046	0.017	1	5
chr8-69774485-69775513	1.49039e-05	0.215318	0.116	0.059	1	5
chr1-43098028-43099332	1.49095e-05	0.202139	0.079	0.036	1	5
chr6-82773203-82775264	1.49128e-05	0.225596	0.11	0.054	1	5
chr1-182516621-182517996	1.49161e-05	0.187229	0.067	0.031	1	5
chr1-87175332-87176839	1.49235e-05	0.165625	0.043	0.016	1	5
chr7-19307474-19309043	1.50166e-05	0.212542	0.088	0.041	1	5
chr1-151343884-151345531	1.5019e-05	0.220311	0.14	0.075	1	5
chr8-3499832-3501260	1.50648e-05	0.207277	0.079	0.036	1	5
chr1-144003336-144005115	1.5076e-05	0.217866	0.106	0.052	1	5
chr7-4546119-4548430	1.51265e-05	0.195316	0.059	0.024	1	5
chr16-30387700-30390300	1.51275e-05	0.205172	0.087	0.042	1	5
chr13-55483358-55484345	1.52012e-05	0.171765	0.049	0.02	1	5
chr9-65100845-65103600	1.52172e-05	0.224744	0.113	0.055	1	5
chr8-87701662-87703752	1.52575e-05	0.191337	0.061	0.025	1	5
chr2-31245110-31247266	1.5289e-05	0.210307	0.092	0.044	1	5
chr7-56049641-56050889	1.53037e-05	0.212984	0.109	0.054	1	5
chr10-79908132-79909745	1.5343e-05	0.214826	0.109	0.055	1	5
chr13-47105499-47106955	1.53638e-05	0.212056	0.092	0.044	1	5
chr3-129532039-129532645	1.54003e-05	0.156935	0.04	0.015	1	5
chr11-69364877-69367227	1.54033e-05	0.228136	0.141	0.076	1	5
chr4-45489132-45490841	1.54312e-05	0.177563	0.061	0.027	1	5
chr16-87697570-87700410	1.54763e-05	0.220281	0.131	0.068	1	5
chr14-118436683-118438098	1.55186e-05	0.164509	0.044	0.017	1	5
chr19-47492804-47494296	1.55484e-05	0.154988	0.036	0.013	1	5
chr18-39488885-39492063	1.55501e-05	0.219288	0.162	0.089	1	5
chr19-46038867-46040090	1.5558e-05	0.213406	0.094	0.045	1	5
chr9-59750057-59751931	1.57106e-05	0.223811	0.158	0.088	1	5
chr3-135422540-135424087	1.57209e-05	0.218087	0.094	0.044	1	5
chrX-94541717-94542880	1.58243e-05	0.208577	0.094	0.047	1	5
chr6-85960916-85962189	1.58476e-05	0.193652	0.075	0.035	1	5
chr8-94011788-94013098	1.58479e-05	0.176147	0.058	0.026	1	5
chr8-120536412-120536786	1.58503e-05	0.160265	0.043	0.017	1	5
chrX-13345893-13348000	1.58692e-05	0.207886	0.078	0.035	1	5
chr7-79659503-79661074	1.59774e-05	0.217237	0.098	0.048	1	5
chr10-40256443-40257160	1.5987e-05	0.177285	0.047	0.018	1	5
chr6-146577066-146578600	1.59958e-05	0.229307	0.146	0.077	1	5
chr9-80164146-80165534	1.60131e-05	0.204437	0.112	0.059	1	5
chr8-70696521-70696863	1.60167e-05	0.160482	0.037	0.013	1	5
chr7-47131875-47133753	1.6042e-05	0.186646	0.056	0.023	1	5
chr11-116661054-116662430	1.60674e-05	0.1665	0.048	0.019	1	5
chr5-97110677-97112399	1.60847e-05	0.230304	0.118	0.059	1	5
chr13-73466875-73468184	1.60939e-05	0.199626	0.085	0.04	1	5
chr7-44443168-44444165	1.61086e-05	0.165135	0.039	0.014	1	5
chr4-123050523-123051432	1.61572e-05	0.150099	0.038	0.014	1	5
chr19-14597918-14599146	1.61754e-05	0.221257	0.193	0.111	1	5
chr1-119504217-119505579	1.62153e-05	0.212917	0.114	0.058	1	5
chr10-126978061-126979988	1.62954e-05	0.218226	0.159	0.089	1	5
chr6-50109188-50111016	1.63407e-05	0.210314	0.079	0.034	1	5
chr15-64381657-64383329	1.63575e-05	0.198498	0.076	0.034	1	5
chrX-166169968-166171020	1.6377e-05	0.163767	0.044	0.017	1	5
chr10-20951731-20953164	1.64294e-05	0.226203	0.116	0.058	1	5
chr2-94272563-94274446	1.64785e-05	0.208374	0.078	0.035	1	5
chr13-14612331-14613739	1.65942e-05	0.201811	0.083	0.04	1	5
chr3-110249669-110251645	1.6628e-05	0.196267	0.076	0.035	1	5
chr11-59162643-59164141	1.66517e-05	0.21425	0.11	0.056	1	5
chr1-135283010-135284553	1.66542e-05	0.176145	0.056	0.024	1	5
chr6-115134148-115135813	1.66812e-05	0.172461	0.051	0.021	1	5
chr17-73709161-73710890	1.67759e-05	0.186271	0.058	0.023	1	5
chr14-18270208-18271687	1.67979e-05	0.203417	0.114	0.06	1	5
chr4-104718973-104720533	1.69127e-05	0.159028	0.034	0.011	1	5
chr7-30321529-30322984	1.69197e-05	0.199334	0.103	0.053	1	5
chr3-36150567-36151764	1.69602e-05	0.192739	0.073	0.034	1	5
chr4-148940305-148941615	1.70479e-05	0.169391	0.046	0.018	1	5
chr4-59002582-59003849	1.70868e-05	0.17714	0.056	0.023	1	5
chr3-96245029-96247258	1.71173e-05	0.183228	0.057	0.024	1	5
chr5-31201531-31203072	1.7142e-05	0.227224	0.131	0.069	1	5
chr2-31263538-31264459	1.71653e-05	0.154322	0.042	0.017	1	5
chr15-88863015-88864491	1.71883e-05	0.209588	0.109	0.055	1	5
chr4-131872765-131874591	1.72348e-05	0.214567	0.099	0.048	1	5
chr14-70519497-70521245	1.72744e-05	0.211216	0.092	0.043	1	5
chr6-38252642-38254748	1.72961e-05	0.201679	0.078	0.035	1	5
chr4-124880672-124882816	1.73028e-05	0.178617	0.058	0.025	1	5
chrX-36795298-36796747	1.73211e-05	0.179291	0.055	0.023	1	5
chr7-27195342-27196814	1.73243e-05	0.216047	0.114	0.059	1	5
chr9-57644334-57646152	1.73656e-05	0.190014	0.08	0.038	1	5
chr3-105686808-105688385	1.73745e-05	0.210336	0.108	0.055	1	5
chr6-143099074-143100579	1.73823e-05	0.234084	0.111	0.052	1	5
chr13-37857092-37858645	1.74171e-05	0.187425	0.072	0.034	1	5
chr11-107762025-107763739	1.7421e-05	0.164911	0.043	0.017	1	5
chr15-76639131-76640593	1.74274e-05	0.193774	0.081	0.039	1	5
chr2-174916999-174918802	1.74666e-05	0.189536	0.056	0.022	1	5
chr4-32536806-32539373	1.74755e-05	0.184601	0.061	0.026	1	5
chr17-3313642-3315095	1.74911e-05	0.18557	0.06	0.026	1	5
chr7-141193072-141195402	1.75232e-05	0.234469	0.139	0.072	1	5
chr11-118354637-118356097	1.7528e-05	0.207337	0.079	0.037	1	5
chr7-27361055-27362378	1.75703e-05	0.208954	0.091	0.044	1	5
chr17-24477960-24479418	1.76307e-05	0.216299	0.104	0.051	1	5
chr2-173339842-173340702	1.76682e-05	0.164513	0.039	0.015	1	5
chr4-74251199-74252941	1.7701e-05	0.203018	0.103	0.052	1	5
chr17-35860747-35861899	1.78323e-05	0.191045	0.07	0.033	1	5
chr10-127676446-127677902	1.78725e-05	0.212253	0.106	0.054	1	5
chr6-136171809-136173985	1.79303e-05	0.193944	0.071	0.032	1	5
chr14-58074791-58076927	1.81298e-05	0.195905	0.074	0.035	1	5
chr7-44593688-44594518	1.81374e-05	0.176423	0.051	0.02	1	5
chr7-30279634-30281360	1.82698e-05	0.203238	0.09	0.045	1	5
chr11-33512627-33514394	1.82947e-05	0.201458	0.068	0.029	1	5
chr3-87960326-87961189	1.83159e-05	0.202494	0.085	0.04	1	5
chr13-112660001-112661431	1.83652e-05	0.187411	0.071	0.033	1	5
chr19-46961414-46963030	1.84124e-05	0.200898	0.083	0.04	1	5
chr15-96284767-96286151	1.84184e-05	0.222627	0.117	0.059	1	5
chr10-62577810-62579090	1.84255e-05	0.190722	0.073	0.034	1	5
chr8-4324474-4325889	1.84511e-05	0.19994	0.089	0.043	1	5
chr4-116626454-116628436	1.84702e-05	0.214267	0.103	0.051	1	5
chr5-100499775-100501446	1.85099e-05	0.195178	0.067	0.029	1	5
chr11-117522726-117523880	1.85269e-05	0.16135	0.043	0.017	1	5
chr11-86200604-86201939	1.85318e-05	0.213186	0.086	0.039	1	5
chr8-71475179-71477374	1.86069e-05	0.203279	0.083	0.039	1	5
chr13-78203032-78204215	1.8617e-05	0.177482	0.056	0.024	1	5
chr15-76656563-76657408	1.86192e-05	0.178655	0.061	0.027	1	5
chr5-134638593-134640107	1.86715e-05	0.192252	0.083	0.041	1	5
chr10-80172734-80173504	1.86936e-05	0.187781	0.059	0.025	1	5
chr13-107021309-107023299	1.87677e-05	0.205074	0.097	0.048	1	5
chr6-83185579-83187664	1.87833e-05	0.189077	0.069	0.032	1	5
chr4-106315567-106317842	1.87911e-05	0.18985	0.075	0.035	1	5
chr4-136468899-136470986	1.88176e-05	0.200139	0.083	0.04	1	5
chr10-62650709-62651984	1.88193e-05	0.220489	0.173	0.098	1	5
chr8-84846299-84847649	1.88371e-05	0.224254	0.149	0.08	1	5
chr13-60478669-60480624	1.88716e-05	0.176397	0.047	0.018	1	5
chr15-86057697-86060189	1.88763e-05	0.217706	0.095	0.045	1	5
chr17-28041653-28043020	1.89667e-05	0.162395	0.049	0.021	1	5
chr1-58972908-58974429	1.90996e-05	0.207635	0.095	0.046	1	5
chr4-139379754-139381325	1.91257e-05	0.197956	0.08	0.039	1	5
chr2-119872172-119873885	1.91601e-05	0.20099	0.082	0.038	1	5
chr5-112153476-112154464	1.91902e-05	0.151625	0.034	0.012	1	5
chr1-91493961-91495574	1.92605e-05	0.207039	0.074	0.032	1	5
chr16-76372017-76374023	1.93342e-05	0.217197	0.113	0.056	1	5
chr14-20639988-20641480	1.93491e-05	0.192871	0.075	0.035	1	5
chr15-73184259-73186005	1.93957e-05	0.209737	0.109	0.056	1	5
chr5-113735083-113736520	1.93981e-05	0.206878	0.1	0.049	1	5
chrX-13279950-13282193	1.94251e-05	0.226863	0.136	0.071	1	5
chr9-37207570-37208667	1.94877e-05	0.203429	0.103	0.053	1	5
chr12-110695564-110697017	1.96503e-05	0.219483	0.134	0.071	1	5
chr7-97480336-97481663	1.96646e-05	0.173367	0.059	0.027	1	5
chr18-31910346-31911747	1.97052e-05	0.207174	0.109	0.056	1	5
chr14-8172502-8173879	1.97132e-05	0.215458	0.139	0.076	1	5
chr12-25095645-25096580	1.98829e-05	0.212905	0.108	0.054	1	5
chr4-117039569-117041934	1.9944e-05	0.164079	0.038	0.014	1	5
chr18-80206104-80207503	1.99657e-05	0.207065	0.086	0.04	1	5
chr8-22593036-22594671	1.99796e-05	0.212277	0.104	0.051	1	5
chr5-111580814-111582358	2.00003e-05	0.173386	0.05	0.021	1	5
chr12-111161927-111163010	2.00257e-05	0.168666	0.046	0.018	1	5
chr18-23803253-23804753	2.00392e-05	0.208592	0.114	0.06	1	5
chr7-118739798-118741389	2.00789e-05	0.195777	0.079	0.038	1	5
chr3-103808786-103810298	2.01568e-05	0.196302	0.083	0.039	1	5
chr7-132808676-132809705	2.01705e-05	0.166534	0.048	0.019	1	5
chr6-50565977-50567415	2.02503e-05	0.203779	0.106	0.056	1	5
chr3-89393373-89395204	2.03077e-05	0.220599	0.134	0.07	1	5
chr3-138488614-138490278	2.03109e-05	0.216504	0.121	0.063	1	5
chr8-84813963-84816062	2.0323e-05	0.204058	0.075	0.034	1	5
chr12-100519868-100521550	2.04119e-05	0.178714	0.054	0.022	1	5
chr7-30588011-30589755	2.04178e-05	0.226738	0.179	0.1	1	5
chr10-128922370-128924038	2.04297e-05	0.202615	0.088	0.043	1	5
chr11-120279496-120281738	2.04473e-05	0.15478	0.048	0.021	1	5
chr7-138397206-138398978	2.06522e-05	0.155907	0.042	0.017	1	5
chr8-69183028-69185131	2.06545e-05	0.20078	0.069	0.03	1	5
chr1-92641188-92642744	2.0699e-05	0.182438	0.058	0.024	1	5
chr16-17530128-17531549	2.07087e-05	0.214679	0.111	0.055	1	5
chr11-58937806-58939675	2.07149e-05	0.203036	0.086	0.04	1	5
chr2-129197932-129199620	2.07384e-05	0.211153	0.136	0.075	1	5
chr6-145339660-145342127	2.07798e-05	0.218077	0.14	0.077	1	5
chr1-177014374-177015635	2.08364e-05	0.15521	0.036	0.013	1	5
chrX-13229847-13231754	2.08753e-05	0.190899	0.073	0.033	1	5
chr5-122283786-122285508	2.08789e-05	0.178678	0.064	0.03	1	5
chr17-78834810-78836102	2.09081e-05	0.210456	0.104	0.052	1	5
chr4-131252523-131253731	2.09223e-05	0.154836	0.037	0.014	1	5
chr8-120178714-120179685	2.09267e-05	0.180389	0.058	0.025	1	5
chr8-122610464-122612223	2.09356e-05	0.225428	0.121	0.063	1	5
chr11-23632888-23634286	2.10723e-05	0.207077	0.098	0.049	1	5
chr2-122027842-122029292	2.10913e-05	0.211348	0.126	0.068	1	5
chr12-54286706-54287865	2.1093e-05	0.154386	0.038	0.014	1	5
chr11-72488374-72490593	2.1121e-05	0.204392	0.089	0.042	1	5
chr7-30094484-30095447	2.11222e-05	0.200372	0.076	0.035	1	5
chr12-108893666-108894827	2.11826e-05	0.184087	0.067	0.03	1	5
chr19-10894408-10895948	2.11873e-05	0.194598	0.072	0.033	1	5
chr2-58532030-58532834	2.11958e-05	0.16339	0.04	0.015	1	5
chr13-41605104-41606789	2.12049e-05	0.220182	0.131	0.068	1	5
chr17-35240935-35242457	2.12336e-05	0.219335	0.109	0.055	1	5
chr2-30807127-30808718	2.12475e-05	0.232705	0.162	0.087	1	5
chr17-25727071-25728321	2.12557e-05	0.23142	0.143	0.075	1	5
chr1-66700157-66701526	2.12567e-05	0.198428	0.065	0.028	1	5
chr5-137530553-137532320	2.12901e-05	0.207359	0.124	0.065	1	5
chr8-60992421-60993932	2.13327e-05	0.225975	0.124	0.063	1	5
chr11-117482314-117483582	2.13392e-05	0.171886	0.049	0.02	1	5
chr10-75872430-75874004	2.14372e-05	0.193601	0.064	0.026	1	5
chr4-41712685-41714223	2.14955e-05	0.189388	0.064	0.028	1	5
chr6-83913739-83915193	2.15429e-05	0.202286	0.081	0.038	1	5
chr6-54594804-54595846	2.15442e-05	0.197542	0.078	0.036	1	5
chr19-5087557-5089007	2.15647e-05	0.208096	0.126	0.068	1	5
chr4-59818863-59820312	2.15903e-05	0.153087	0.036	0.013	1	5
chr17-55444986-55446544	2.16032e-05	0.1779	0.049	0.019	1	5
chr4-97777173-97778939	2.16465e-05	0.168568	0.053	0.023	1	5
chr16-17123755-17125721	2.19129e-05	0.196489	0.069	0.03	1	5
chr14-57889500-57891044	2.19168e-05	0.225088	0.118	0.059	1	5
chr17-46032174-46033416	2.19311e-05	0.207908	0.088	0.041	1	5
chr4-132421839-132423134	2.19677e-05	0.195348	0.091	0.045	1	5
chr2-93333339-93335337	2.19713e-05	0.198012	0.103	0.053	1	5
chr16-36070960-36072430	2.20024e-05	0.199344	0.099	0.049	1	5
chr7-139085183-139086897	2.20657e-05	0.180354	0.059	0.025	1	5
chr10-37136580-37137528	2.21216e-05	0.160985	0.054	0.025	1	5
chr13-32801491-32803203	2.21852e-05	0.228474	0.137	0.072	1	5
chr1-51477668-51478943	2.22244e-05	0.202415	0.097	0.048	1	5
chr10-127619964-127622469	2.2225e-05	0.231221	0.161	0.087	1	5
chr10-60105516-60107796	2.237e-05	0.210821	0.089	0.042	1	5
chr4-46488918-46490238	2.24651e-05	0.208399	0.079	0.036	1	5
chr19-6518269-6520105	2.25027e-05	0.156227	0.039	0.015	1	5
chr9-57997460-57998902	2.25052e-05	0.166724	0.042	0.015	1	5
chr18-75342115-75343566	2.26472e-05	0.192165	0.075	0.035	1	5
chr15-31601154-31603142	2.27643e-05	0.227548	0.123	0.063	1	5
chrX-158041778-158044128	2.28057e-05	0.169813	0.048	0.019	1	5
chr6-122495157-122496717	2.28069e-05	0.173734	0.046	0.017	1	5
chr14-61327389-61328666	2.28406e-05	0.159064	0.045	0.018	1	5
chr5-52189738-52191394	2.29045e-05	0.20014	0.086	0.042	1	5
chr2-97465811-97467560	2.29789e-05	0.180212	0.054	0.022	1	5
chr13-92530194-92531504	2.302e-05	0.209797	0.094	0.046	1	5
chr6-48047191-48049281	2.30366e-05	0.176599	0.059	0.027	1	5
chr4-138325320-138326760	2.30379e-05	0.185053	0.072	0.033	1	5
chr17-80479292-80481034	2.30956e-05	0.214431	0.095	0.046	1	5
chr19-7382116-7383925	2.30985e-05	0.202871	0.092	0.045	1	5
chr8-125568903-125570587	2.31024e-05	0.214441	0.11	0.056	1	5
chr10-117845176-117847022	2.31917e-05	0.20647	0.108	0.055	1	5
chr11-89059871-89061455	2.32731e-05	0.205117	0.085	0.04	1	5
chr14-24793034-24794325	2.32806e-05	0.169326	0.048	0.019	1	5
chrX-11664209-11665728	2.33154e-05	0.165785	0.051	0.021	1	5
chr2-179975961-179977375	2.33394e-05	0.189329	0.081	0.04	1	5
chr9-108263126-108264836	2.33773e-05	0.216529	0.116	0.059	1	5
chr15-76537592-76539283	2.33885e-05	0.187471	0.08	0.039	1	5
chr17-12915560-12917009	2.33988e-05	0.233127	0.155	0.083	1	5
chr15-102721539-102722961	2.3416e-05	0.222552	0.101	0.047	1	5
chr7-12965361-12966502	2.34809e-05	0.176489	0.057	0.025	1	5
chr16-97961613-97963097	2.35813e-05	0.220747	0.12	0.06	1	5
chr17-37049943-37051484	2.38468e-05	0.205577	0.078	0.035	1	5
chr7-51748553-51750362	2.3854e-05	0.164818	0.046	0.018	1	5
chr11-94978396-94980116	2.39365e-05	0.190066	0.066	0.03	1	5
chr13-23554870-23556588	2.39404e-05	0.191249	0.083	0.04	1	5
chr17-31789759-31791584	2.39688e-05	0.194146	0.064	0.027	1	5
chr9-21130649-21131960	2.40016e-05	0.208213	0.099	0.049	1	5
chr10-61533791-61535350	2.41191e-05	0.174444	0.048	0.019	1	5
chr19-42315024-42318109	2.41569e-05	0.173943	0.056	0.024	1	5
chr2-167631210-167632629	2.42482e-05	0.202411	0.107	0.055	1	5
chr19-6140440-6141874	2.42676e-05	0.228634	0.116	0.057	1	5
chr7-30562677-30564133	2.45696e-05	0.202124	0.1	0.05	1	5
chr8-14887891-14889522	2.46436e-05	0.218151	0.151	0.082	1	5
chr11-103027910-103029092	2.46694e-05	0.229009	0.123	0.061	1	5
chr2-150903811-150905265	2.46919e-05	0.20505	0.095	0.047	1	5
chr19-6241117-6242881	2.47107e-05	0.204556	0.109	0.056	1	5
chr9-123923147-123926242	2.47507e-05	0.23343	0.162	0.088	1	5
chr19-5093882-5095277	2.4754e-05	0.195465	0.069	0.031	1	5
chr19-4793346-4794633	2.47625e-05	0.200851	0.088	0.043	1	5
chr9-107666566-107667710	2.47957e-05	0.151834	0.043	0.019	1	5
chr6-108828054-108829534	2.50353e-05	0.209998	0.118	0.062	1	5
chr8-110217078-110218406	2.51654e-05	0.202626	0.082	0.039	1	5
chr12-59130730-59132024	2.5175e-05	0.204106	0.086	0.041	1	5
chr17-28327527-28329408	2.52215e-05	0.211172	0.105	0.053	1	5
chr3-88424345-88425624	2.5233e-05	0.188182	0.066	0.03	1	5
chr9-108577862-108579460	2.527e-05	0.232008	0.126	0.063	1	5
chr16-4003177-4004532	2.53141e-05	0.189813	0.065	0.029	1	5
chr12-21285492-21286993	2.53483e-05	0.194276	0.084	0.041	1	5
chr7-30955457-30957784	2.53632e-05	0.215711	0.118	0.061	1	5
chr7-127840903-127842877	2.54648e-05	0.230863	0.125	0.063	1	5
chr15-82967970-82969931	2.54788e-05	0.199667	0.072	0.031	1	5
chr2-168740822-168742870	2.55078e-05	0.201786	0.083	0.039	1	5
chrX-69359630-69361387	2.5548e-05	0.157638	0.039	0.015	1	5
chr2-23155329-23157039	2.55957e-05	0.215075	0.123	0.064	1	5
chr8-124721230-124722640	2.56332e-05	0.219933	0.103	0.051	1	5
chr17-27133329-27134639	2.56414e-05	0.205651	0.084	0.04	1	5
chr11-37235800-37237521	2.57215e-05	0.182462	0.061	0.026	1	5
chr2-151979363-151980900	2.57868e-05	0.171848	0.057	0.025	1	5
chr12-76836979-76838308	2.59928e-05	0.198433	0.089	0.044	1	5
chr7-120842514-120844204	2.60748e-05	0.217243	0.121	0.063	1	5
chr16-94472335-94473963	2.61522e-05	0.168247	0.048	0.019	1	5
chr2-116075226-116076726	2.6312e-05	0.150328	0.034	0.012	1	5
chr6-34877259-34878888	2.64267e-05	0.204537	0.092	0.044	1	5
chr18-60729359-60730745	2.64317e-05	0.15947	0.044	0.018	1	5
chrX-12089381-12090343	2.65173e-05	0.150519	0.038	0.015	1	5
chr16-10446285-10448112	2.6533e-05	0.172507	0.055	0.024	1	5
chr10-127059606-127060853	2.66045e-05	0.195807	0.079	0.037	1	5
chr5-112520489-112522089	2.66666e-05	0.154198	0.036	0.013	1	5
chr1-158361998-158363437	2.6684e-05	0.155566	0.035	0.012	1	5
chr6-108248437-108250634	2.67304e-05	0.174183	0.045	0.017	1	5
chr2-92458626-92460871	2.69123e-05	0.186465	0.068	0.03	1	5
chr17-31295064-31296993	2.69589e-05	0.168146	0.051	0.021	1	5
chr10-128645002-128646959	2.70161e-05	0.190705	0.064	0.028	1	5
chr7-25395202-25396960	2.70981e-05	0.213948	0.1	0.049	1	5
chr7-97331496-97333117	2.71095e-05	0.219425	0.154	0.087	1	5
chr1-16656343-16657870	2.72016e-05	0.212752	0.123	0.064	1	5
chr6-42709244-42710830	2.72041e-05	0.177508	0.058	0.025	1	5
chr11-69415742-69416299	2.73977e-05	0.176778	0.051	0.021	1	5
chr4-136134239-136136606	2.76021e-05	0.199905	0.083	0.038	1	5
chr2-27009260-27010828	2.76825e-05	0.196753	0.074	0.034	1	5
chr16-92399343-92400815	2.77014e-05	0.173015	0.053	0.023	1	5
chr3-88296285-88297681	2.77285e-05	0.224892	0.139	0.073	1	5
chr4-58669892-58671206	2.77421e-05	0.155101	0.034	0.012	1	5
chr3-153943899-153945217	2.77766e-05	0.205302	0.132	0.072	1	5
chr13-74349576-74350863	2.78592e-05	0.178416	0.059	0.026	1	5
chr8-122442765-122444020	2.80344e-05	0.224286	0.144	0.077	1	5
chr7-80802648-80803955	2.80634e-05	0.206589	0.099	0.049	1	5
chr7-126847233-126849338	2.80644e-05	0.172353	0.048	0.019	1	5
chr5-114443538-114444703	2.81716e-05	0.229293	0.122	0.061	1	5
chr15-83779154-83780954	2.81921e-05	0.152074	0.036	0.013	1	5
chr2-121448647-121450348	2.82447e-05	0.234294	0.178	0.098	1	5
chr7-118446859-118449082	2.84297e-05	0.177746	0.059	0.026	1	5
chr17-34122224-34122961	2.84642e-05	0.197012	0.11	0.058	1	5
chr1-132390699-132392226	2.86429e-05	0.18159	0.068	0.031	1	5
chr8-121934682-121936165	2.87149e-05	0.159892	0.039	0.015	1	5
chr5-9099934-9102063	2.87215e-05	0.183423	0.057	0.024	1	5
chr11-50024368-50026174	2.876e-05	0.192976	0.08	0.038	1	5
chr4-19708507-19709792	2.8793e-05	0.20108	0.094	0.048	1	5
chr12-69296317-69298238	2.87993e-05	0.195129	0.074	0.034	1	5
chr8-119839589-119841424	2.89453e-05	0.211884	0.115	0.061	1	5
chr5-122157711-122159052	2.8975e-05	0.201711	0.084	0.04	1	5
chr19-36833539-36835121	2.89957e-05	0.188906	0.071	0.032	1	5
chr2-173229404-173230554	2.90757e-05	0.155079	0.047	0.02	1	5
chr19-6066585-6068464	2.91825e-05	0.197952	0.087	0.042	1	5
chr11-61266548-61267841	2.92608e-05	0.196933	0.083	0.039	1	5
chr19-43523893-43525344	2.92901e-05	0.20431	0.112	0.057	1	5
chr10-83722139-83723620	2.92915e-05	0.182932	0.051	0.021	1	5
chr5-52833257-52834723	2.93281e-05	0.208136	0.126	0.068	1	5
chr12-80757324-80761020	2.94118e-05	0.20714	0.094	0.045	1	5
chr6-122308035-122309357	2.95581e-05	0.218569	0.135	0.073	1	5
chr5-122371573-122373049	2.96207e-05	0.207653	0.089	0.043	1	5
chr9-30426493-30428172	2.97608e-05	0.164614	0.046	0.019	1	5
chr11-118202139-118203465	2.99096e-05	0.179627	0.065	0.03	1	5
chr9-96630514-96632022	2.99709e-05	0.211747	0.086	0.04	1	5
chr8-120306943-120307794	2.99781e-05	0.154324	0.038	0.014	1	5
chr6-4902525-4904596	3.00998e-05	0.175696	0.054	0.023	1	5
chr1-175624937-175626303	3.01339e-05	0.204585	0.103	0.052	1	5
chr4-33188746-33189952	3.02845e-05	0.203323	0.069	0.03	1	5
chr10-52416885-52418379	3.03335e-05	0.216576	0.133	0.071	1	5
chr5-131630397-131632523	3.04389e-05	0.156368	0.039	0.015	1	5
chr17-57104632-57106246	3.05226e-05	0.159376	0.041	0.016	1	5
chr8-117469657-117471532	3.05526e-05	0.189133	0.078	0.038	1	5
chr15-75703404-75704896	3.06676e-05	0.205459	0.092	0.045	1	5
chr10-86021352-86022773	3.07273e-05	0.176221	0.053	0.022	1	5
chr7-67371978-67373871	3.11005e-05	0.206087	0.107	0.055	1	5
chr2-167420883-167422413	3.1112e-05	0.196392	0.09	0.044	1	5
chr10-81432539-81433461	3.12735e-05	0.194675	0.068	0.03	1	5
chr13-24280018-24281960	3.14193e-05	0.203665	0.088	0.043	1	5
chr10-119818276-119820243	3.14384e-05	0.16853	0.049	0.02	1	5
chr5-20701476-20702965	3.14761e-05	0.196745	0.083	0.04	1	5
chr9-48835514-48837452	3.15799e-05	0.187665	0.08	0.039	1	5
chr17-35058401-35060573	3.15921e-05	0.221127	0.107	0.053	1	5
chr3-68868764-68871029	3.16104e-05	0.185304	0.059	0.024	1	5
chr8-57651548-57653694	3.16343e-05	0.215319	0.105	0.052	1	5
chr8-69088023-69089572	3.16851e-05	0.185271	0.073	0.034	1	5
chr11-120310471-120311776	3.17552e-05	0.210101	0.095	0.045	1	5
chr3-157533601-157535267	3.18163e-05	0.189066	0.079	0.038	1	5
chr7-143548426-143549826	3.18479e-05	0.210078	0.131	0.071	1	5
chr4-141059629-141061370	3.19538e-05	0.22982	0.19	0.107	1	5
chr4-123916613-123918190	3.20203e-05	0.186585	0.088	0.045	1	5
chrX-162828552-162830053	3.20905e-05	0.186818	0.087	0.044	1	5
chr11-113683151-113685030	3.21416e-05	0.225024	0.134	0.069	1	5
chr7-130519012-130520351	3.21552e-05	0.208616	0.119	0.061	1	5
chr5-115403679-115405667	3.22139e-05	0.16341	0.041	0.015	1	5
chr12-117688170-117689833	3.22411e-05	0.169951	0.048	0.019	1	5
chr3-41564496-41566396	3.22834e-05	0.198099	0.094	0.046	1	5
chr19-8966501-8967797	3.24106e-05	0.213577	0.125	0.065	1	5
chr2-170218112-170219444	3.24864e-05	0.171459	0.048	0.02	1	5
chr1-53296550-53297686	3.25524e-05	0.183867	0.063	0.028	1	5
chr6-145745937-145747624	3.26619e-05	0.237174	0.134	0.067	1	5
chr16-4541062-4542747	3.29349e-05	0.21318	0.107	0.054	1	5
chr6-90735342-90738134	3.29365e-05	0.214674	0.115	0.059	1	5
chr15-38197762-38200912	3.29588e-05	0.193216	0.067	0.029	1	5
chr1-33813281-33815224	3.30818e-05	0.199114	0.091	0.045	1	5
chr19-41932662-41934007	3.3115e-05	0.203146	0.088	0.042	1	5
chr14-20545584-20546902	3.31675e-05	0.195141	0.084	0.041	1	5
chr2-131159277-131161008	3.31914e-05	0.213465	0.129	0.068	1	5
chr19-8952873-8954453	3.32008e-05	0.19589	0.068	0.03	1	5
chr5-107986154-107987676	3.32145e-05	0.212004	0.101	0.051	1	5
chr16-13779971-13781602	3.32173e-05	0.19266	0.062	0.026	1	5
chr1-152624555-152625961	3.32389e-05	0.175753	0.053	0.022	1	5
chr11-58301731-58303054	3.32858e-05	0.216065	0.121	0.063	1	5
chr7-27335624-27336787	3.33831e-05	0.195088	0.073	0.033	1	5
chr7-6362113-6363807	3.33852e-05	0.232888	0.233	0.135	1	5
chr6-91146318-91147699	3.34335e-05	0.152005	0.038	0.015	1	5
chr19-7205528-7206786	3.34511e-05	0.188818	0.068	0.031	1	5
chrX-75673087-75674728	3.34724e-05	0.221827	0.153	0.084	1	5
chr17-3273159-3275485	3.35688e-05	0.167542	0.045	0.018	1	5
chr1-193367838-193368823	3.36568e-05	0.152262	0.038	0.015	1	5
chr6-112972094-112973802	3.37002e-05	0.183609	0.053	0.021	1	5
chr9-106821367-106822866	3.37147e-05	0.222382	0.116	0.06	1	5
chr11-93954916-93956580	3.37911e-05	0.208648	0.094	0.046	1	5
chr1-171287167-171288558	3.39195e-05	0.187777	0.071	0.033	1	5
chr17-12991638-12993162	3.39226e-05	0.203225	0.108	0.056	1	5
chr17-24469623-24471222	3.40023e-05	0.219147	0.119	0.06	1	5
chr16-30065057-30065442	3.40147e-05	0.168213	0.051	0.023	1	5
chr11-62731263-62732312	3.40783e-05	0.160632	0.046	0.019	1	5
chr8-22192309-22193950	3.41426e-05	0.186003	0.067	0.03	1	5
chr9-108991268-108992559	3.41562e-05	0.220238	0.128	0.067	1	5
chr13-43171080-43172098	3.42633e-05	0.17832	0.065	0.03	1	5
chr11-116023738-116024906	3.44612e-05	0.204462	0.119	0.064	1	5
chr14-55590545-55592193	3.47845e-05	0.211373	0.172	0.098	1	5
chr18-81830361-81831988	3.48441e-05	0.152347	0.034	0.012	1	5
chr7-140080203-140082785	3.48948e-05	0.210125	0.076	0.034	1	5
chr12-112808111-112809653	3.49143e-05	0.19271	0.074	0.035	1	5
chr3-96499481-96501365	3.49448e-05	0.205427	0.095	0.048	1	5
chr19-5038098-5039917	3.49627e-05	0.216657	0.1	0.049	1	5
chr1-63762992-63764705	3.51347e-05	0.158726	0.035	0.012	1	5
chr9-121331923-121333018	3.51549e-05	0.168748	0.048	0.019	1	5
chr5-137757018-137758380	3.51849e-05	0.153502	0.04	0.016	1	5
chr10-80602294-80603729	3.53388e-05	0.208524	0.094	0.045	1	5
chr11-54112491-54113855	3.54183e-05	0.197251	0.08	0.038	1	5
chr13-97290847-97293343	3.55122e-05	0.158113	0.037	0.013	1	5
chr12-3959335-3960908	3.57076e-05	0.173085	0.054	0.023	1	5
chr13-108043196-108045052	3.59026e-05	0.194207	0.078	0.036	1	5
chr17-56810089-56811050	3.59123e-05	0.161895	0.038	0.014	1	5
chrX-60403075-60405315	3.59687e-05	0.194701	0.086	0.042	1	5
chr15-83034405-83035394	3.59711e-05	0.159321	0.039	0.015	1	5
chr10-80141156-80142901	3.60316e-05	0.217251	0.138	0.076	1	5
chr3-103967640-103969181	3.60642e-05	0.17808	0.072	0.034	1	5
chr19-40587332-40589837	3.62462e-05	0.204473	0.106	0.055	1	5
chr2-24974575-24976126	3.62542e-05	0.223392	0.171	0.096	1	5
chr1-128471936-128473301	3.63245e-05	0.166002	0.043	0.017	1	5
chr15-102073046-102074841	3.63255e-05	0.226628	0.151	0.082	1	5
chr11-102445233-102448065	3.63888e-05	0.219287	0.113	0.056	1	5
chr7-131559579-131561027	3.64351e-05	0.189923	0.091	0.047	1	5
chr1-59394063-59395865	3.64701e-05	0.152808	0.034	0.011	1	5
chr1-72306550-72307959	3.65789e-05	0.198883	0.069	0.031	1	5
chr1-78657373-78658709	3.68228e-05	0.220897	0.116	0.057	1	5
chr11-52003620-52004618	3.69098e-05	0.182886	0.064	0.029	1	5
chr10-57485655-57487098	3.69285e-05	0.222796	0.122	0.062	1	5
chr17-80944053-80945439	3.70499e-05	0.164245	0.041	0.015	1	5
chr19-32387432-32389934	3.72185e-05	0.223873	0.147	0.079	1	5
chr19-38053956-38055527	3.72993e-05	0.217965	0.116	0.06	1	5
chr5-8996476-8997828	3.74046e-05	0.20215	0.086	0.041	1	5
chr11-69979814-69981685	3.74538e-05	0.227102	0.157	0.085	1	5
chr7-29316528-29319822	3.7465e-05	0.230821	0.151	0.08	1	5
chr2-90579426-90581589	3.76705e-05	0.194886	0.094	0.048	1	5
chr12-33056787-33058114	3.76963e-05	0.155626	0.037	0.014	1	5
chr6-100833021-100834519	3.77686e-05	0.179451	0.062	0.028	1	5
chr12-64965015-64966683	3.77926e-05	0.208716	0.124	0.066	1	5
chr5-110839114-110840513	3.78105e-05	0.208299	0.107	0.055	1	5
chr5-34187060-34188373	3.78479e-05	0.217185	0.196	0.114	1	5
chr16-75766106-75767738	3.79818e-05	0.212956	0.096	0.046	1	5
chr6-89594983-89596341	3.80324e-05	0.179236	0.056	0.024	1	5
chr2-4516883-4518336	3.80598e-05	0.155074	0.039	0.015	1	5
chr9-65675609-65677358	3.81441e-05	0.203613	0.089	0.042	1	5
chr8-69995693-69997150	3.81913e-05	0.213482	0.183	0.106	1	5
chr2-122375404-122376292	3.82109e-05	0.182692	0.083	0.042	1	5
chr11-58947788-58949784	3.83193e-05	0.207622	0.086	0.04	1	5
chr3-139074355-139076287	3.83397e-05	0.203961	0.112	0.058	1	5
chr2-131233401-131234645	3.83983e-05	0.18918	0.079	0.038	1	5
chr7-58397867-58400077	3.8478e-05	0.200208	0.076	0.035	1	5
chr9-72274433-72275734	3.85042e-05	0.185897	0.085	0.043	1	5
chr12-4916745-4918547	3.85615e-05	0.207156	0.111	0.056	1	5
chr19-32711687-32713102	3.86088e-05	0.192978	0.079	0.037	1	5
chr2-119799133-119800611	3.86199e-05	0.159395	0.048	0.02	1	5
chr2-4559196-4560213	3.88749e-05	0.187338	0.068	0.031	1	5
chr8-25274463-25275668	3.89908e-05	0.159933	0.043	0.017	1	5
chr11-3862771-3864877	3.9043e-05	0.162437	0.048	0.02	1	5
chr12-26468897-26470521	3.92597e-05	0.171232	0.066	0.032	1	5
chr10-128082569-128084007	3.94062e-05	0.206726	0.096	0.047	1	5
chr2-30613087-30614922	3.98295e-05	0.163941	0.051	0.022	1	5
chr6-119451904-119453129	3.99218e-05	0.153698	0.038	0.014	1	5
chr11-115162656-115164068	3.99233e-05	0.18925	0.091	0.046	1	5
chr12-8326267-8327727	4.00536e-05	0.156047	0.046	0.019	1	5
chr11-60912923-60914550	4.00705e-05	0.180361	0.062	0.028	1	5
chr3-69044005-69045569	4.02953e-05	0.200135	0.1	0.052	1	5
chr5-15933660-15935710	4.03556e-05	0.165434	0.06	0.028	1	5
chr6-124930378-124932392	4.06901e-05	0.212976	0.19	0.11	1	5
chr17-35235586-35236858	4.07672e-05	0.19265	0.088	0.045	1	5
chr18-35855170-35856851	4.08094e-05	0.177399	0.056	0.024	1	5
chr7-16944121-16945303	4.0904e-05	0.193707	0.073	0.034	1	5
chr9-13246747-13247892	4.09611e-05	0.196645	0.105	0.055	1	5
chr7-19075272-19077082	4.1179e-05	0.21132	0.113	0.058	1	5
chr13-23561647-23563583	4.1233e-05	0.186036	0.071	0.032	1	5
chr4-147904177-147905589	4.1236e-05	0.188098	0.071	0.033	1	5
chr2-180455622-180457193	4.1406e-05	0.171555	0.047	0.018	1	5
chr4-88757086-88758192	4.14734e-05	0.177426	0.058	0.026	1	5
chr10-60686589-60687949	4.15371e-05	0.165462	0.048	0.02	1	5
chr8-71725050-71726306	4.16668e-05	0.179293	0.053	0.022	1	5
chr8-46739937-46741807	4.18654e-05	0.194037	0.084	0.042	1	5
chr7-127875209-127877333	4.19072e-05	0.217687	0.149	0.082	1	5
chr17-56302723-56305118	4.21066e-05	0.216411	0.118	0.06	1	5
chr1-193172886-193174065	4.21445e-05	0.21089	0.102	0.05	1	5
chr14-56811123-56812996	4.21528e-05	0.201033	0.106	0.055	1	5
chr14-66319061-66320583	4.21821e-05	0.171948	0.05	0.021	1	5
chr7-125871085-125872855	4.24271e-05	0.164429	0.045	0.018	1	5
chrX-99974797-99976531	4.2648e-05	0.18411	0.077	0.038	1	5
chr1-36303016-36304087	4.26545e-05	0.16455	0.048	0.02	1	5
chr4-141048419-141050106	4.27756e-05	0.169853	0.051	0.021	1	5
chr7-66246820-66248593	4.28386e-05	0.16002	0.043	0.016	1	5
chr15-98830672-98832104	4.30603e-05	0.204297	0.076	0.035	1	5
chr3-90253455-90255121	4.31415e-05	0.223671	0.128	0.066	1	5
chr10-128269959-128271148	4.31586e-05	0.182008	0.066	0.031	1	5
chr8-25976047-25977334	4.32189e-05	0.192404	0.066	0.028	1	5
chr12-52602850-52605180	4.32969e-05	0.207101	0.112	0.058	1	5
chr10-30617664-30619002	4.33041e-05	0.191584	0.084	0.042	1	5
chr11-40733045-40734374	4.34323e-05	0.191894	0.074	0.035	1	5
chr7-80197811-80199316	4.34695e-05	0.19789	0.109	0.058	1	5
chr2-163418822-163420132	4.3487e-05	0.228997	0.124	0.062	1	5
chr2-15054480-15056023	4.35449e-05	0.216637	0.124	0.064	1	5
chr2-4400602-4402807	4.36224e-05	0.191412	0.074	0.034	1	5
chr1-132740953-132742750	4.3782e-05	0.164623	0.051	0.022	1	5
chr1-86531771-86532982	4.38964e-05	0.179118	0.059	0.026	1	5
chr5-150672688-150674752	4.39225e-05	0.197892	0.101	0.052	1	5
chr11-78886568-78888002	4.4049e-05	0.15682	0.037	0.013	1	5
chr7-126758648-126760880	4.40623e-05	0.218916	0.092	0.043	1	5
chr8-70233642-70235119	4.4074e-05	0.210715	0.101	0.05	1	5
chr13-55592147-55593808	4.43095e-05	0.188431	0.069	0.032	1	5
chr7-19148733-19150189	4.43748e-05	0.20329	0.121	0.064	1	5
chr9-64252702-64254186	4.44698e-05	0.198954	0.094	0.047	1	5
chr5-135962100-135963494	4.45306e-05	0.219306	0.233	0.138	1	5
chr9-95558864-95561078	4.45905e-05	0.173623	0.053	0.023	1	5
chr2-83723809-83725284	4.46819e-05	0.18374	0.066	0.03	1	5
chr8-69270345-69271769	4.47446e-05	0.150106	0.041	0.017	1	5
chr6-56923347-56924665	4.48491e-05	0.201084	0.103	0.053	1	5
chr16-3908263-3909400	4.4997e-05	0.193866	0.07	0.032	1	5
chr6-28931130-28933288	4.51172e-05	0.153147	0.039	0.015	1	5
chr15-98676898-98677880	4.52509e-05	0.160798	0.049	0.021	1	5
chr12-111537418-111538978	4.52897e-05	0.218243	0.171	0.096	1	5
chr4-21775606-21776939	4.53112e-05	0.16136	0.051	0.022	1	5
chr1-64087735-64089313	4.53348e-05	0.161587	0.04	0.015	1	5
chr5-24684996-24686440	4.53539e-05	0.219882	0.196	0.114	1	5
chr6-108782557-108783986	4.55247e-05	0.170978	0.056	0.025	1	5
chr19-40893977-40895656	4.56471e-05	0.165748	0.048	0.02	1	5
chr11-50930565-50932911	4.56776e-05	0.197524	0.075	0.034	1	5
chrX-37109557-37110924	4.57415e-05	0.173491	0.055	0.023	1	5
chr18-9957195-9958826	4.5775e-05	0.176929	0.062	0.028	1	5
chr5-93205379-93207302	4.61995e-05	0.208118	0.1	0.049	1	5
chr16-28752559-28753921	4.63725e-05	0.168615	0.051	0.021	1	5
chr3-139205116-139206416	4.63896e-05	0.193684	0.07	0.031	1	5
chr14-31829769-31831263	4.63928e-05	0.205267	0.104	0.054	1	5
chr7-49119443-49121618	4.64426e-05	0.165212	0.049	0.02	1	5
chr10-85127478-85128926	4.65373e-05	0.198763	0.081	0.038	1	5
chr10-80264449-80265438	4.65645e-05	0.196417	0.089	0.045	1	5
chr17-26068095-26070046	4.67031e-05	0.181995	0.063	0.028	1	5
chr14-30714603-30717330	4.67639e-05	0.196231	0.086	0.042	1	5
chr2-94009973-94011447	4.68074e-05	0.190286	0.064	0.028	1	5
chr4-126556408-126557687	4.69551e-05	0.181178	0.056	0.023	1	5
chr5-130078811-130080305	4.724e-05	0.187519	0.069	0.031	1	5
chr7-109985562-109987017	4.72881e-05	0.197578	0.099	0.051	1	5
chr5-103752553-103754717	4.73026e-05	0.190625	0.082	0.04	1	5
chr11-58103252-58104877	4.73182e-05	0.217162	0.127	0.067	1	5
chr18-54992422-54993263	4.73382e-05	0.171867	0.05	0.02	1	5
chr13-89739269-89741617	4.74646e-05	0.195369	0.091	0.045	1	5
chr7-15921486-15923097	4.7494e-05	0.192114	0.086	0.042	1	5
chr4-122960398-122961729	4.75299e-05	0.186244	0.058	0.023	1	5
chr9-7836309-7838139	4.7649e-05	0.214659	0.114	0.059	1	5
chr19-4711020-4713118	4.76651e-05	0.157082	0.043	0.018	1	5
chr18-13969845-13970863	4.78962e-05	0.153642	0.046	0.02	1	5
chr1-86581681-86583195	4.79086e-05	0.20333	0.11	0.057	1	5
chr8-85026401-85027716	4.79319e-05	0.182384	0.066	0.03	1	5
chr4-82858667-82860142	4.79702e-05	0.160048	0.048	0.02	1	5
chr10-18021757-18023563	4.79998e-05	0.194591	0.08	0.038	1	5
chr10-34281265-34283076	4.81407e-05	0.193338	0.076	0.036	1	5
chr10-61079976-61081309	4.82263e-05	0.158191	0.048	0.02	1	5
chr12-72407646-72409321	4.8256e-05	0.158512	0.041	0.016	1	5
chr7-27159599-27160516	4.83376e-05	0.16321	0.043	0.017	1	5
chr6-72616255-72617525	4.83696e-05	0.170539	0.058	0.027	1	5
chr18-76943370-76944852	4.87734e-05	0.178357	0.059	0.026	1	5
chr10-50894037-50895420	4.8916e-05	0.169272	0.048	0.019	1	5
chr11-17953144-17954313	4.89437e-05	0.171019	0.054	0.023	1	5
chr3-122923817-122924877	4.93197e-05	0.188763	0.084	0.041	1	5
chr9-35557740-35560098	4.93317e-05	0.207327	0.086	0.041	1	5
chr17-36951058-36952196	4.95399e-05	0.18547	0.069	0.032	1	5
chr3-81035982-81037881	4.96067e-05	0.162616	0.051	0.022	1	5
chr11-71018865-71020055	4.97323e-05	0.219868	0.153	0.086	1	5
chr11-118418278-118419715	5.00126e-05	0.20576	0.116	0.061	1	5
chr3-40949064-40950916	5.00622e-05	0.205958	0.109	0.056	1	5
chr4-41134620-41136810	5.05125e-05	0.219352	0.144	0.078	1	5
chr8-117255909-117257668	5.08309e-05	0.215051	0.115	0.058	1	5
chr8-48842563-48844955	5.09417e-05	0.185364	0.078	0.037	1	5
chr18-77184865-77186478	5.106e-05	0.169321	0.045	0.017	1	5
chr11-116412216-116413889	5.12235e-05	0.18413	0.069	0.032	1	5
chr4-14863642-14865025	5.12789e-05	0.196871	0.081	0.039	1	5
chr4-139925220-139927446	5.1345e-05	0.156487	0.039	0.015	1	5
chr8-85432195-85433583	5.14373e-05	0.198842	0.098	0.05	1	5
chr14-62331853-62332775	5.14692e-05	0.153882	0.039	0.015	1	5
chrY-90740946-90741406	5.15005e-05	0.182724	0.073	0.035	1	5
chr11-101441726-101443048	5.16295e-05	0.207843	0.1	0.049	1	5
chr6-112946506-112947728	5.1837e-05	0.171542	0.063	0.029	1	5
chr17-10839534-10841203	5.19844e-05	0.191358	0.083	0.041	1	5
chr2-90904179-90905366	5.19973e-05	0.162152	0.051	0.022	1	5
chr8-31148584-31151201	5.20146e-05	0.209096	0.089	0.042	1	5
chr5-147076070-147078042	5.2071e-05	0.213367	0.146	0.08	1	5
chr11-50886718-50888133	5.20889e-05	0.169508	0.049	0.02	1	5
chr14-65403332-65405224	5.24419e-05	0.151923	0.036	0.013	1	5
chr2-154568272-154570636	5.24656e-05	0.22992	0.138	0.073	1	5
chr7-139187321-139189259	5.25181e-05	0.160581	0.049	0.022	1	5
chr11-88046992-88048728	5.26131e-05	0.199428	0.102	0.052	1	5
chr17-88529493-88530955	5.26539e-05	0.204589	0.101	0.051	1	5
chr7-62462090-62464937	5.27062e-05	0.180179	0.056	0.024	1	5
chr11-45943725-45945684	5.27088e-05	0.179255	0.076	0.037	1	5
chr4-139615967-139617331	5.28812e-05	0.156393	0.038	0.014	1	5
chr8-120298470-120299232	5.29469e-05	0.152426	0.041	0.016	1	5
chr3-133309672-133311157	5.30876e-05	0.169953	0.059	0.027	1	5
chr5-122047687-122048976	5.31734e-05	0.150315	0.035	0.013	1	5
chr1-125910132-125913549	5.36969e-05	0.194828	0.076	0.034	1	5
chr2-130273799-130275114	5.37593e-05	0.21421	0.111	0.056	1	5
chr7-44895574-44896643	5.3922e-05	0.194279	0.079	0.038	1	5
chr2-70660797-70662223	5.41529e-05	0.192008	0.089	0.045	1	5
chr11-98148879-98150765	5.41685e-05	0.198593	0.097	0.05	1	5
chr2-30686573-30687716	5.42011e-05	0.16695	0.048	0.019	1	5
chr7-49777564-49779767	5.4464e-05	0.199305	0.096	0.049	1	5
chr16-55965345-55966989	5.4631e-05	0.173622	0.053	0.022	1	5
chr4-147867724-147869226	5.47044e-05	0.210813	0.108	0.053	1	5
chr17-15395463-15396912	5.48773e-05	0.178717	0.054	0.023	1	5
chr3-94953593-94954819	5.49458e-05	0.190056	0.083	0.041	1	5
chr1-134559996-134561677	5.49601e-05	0.185154	0.071	0.033	1	5
chr5-127616066-127617976	5.51781e-05	0.196622	0.073	0.033	1	5
chr12-104751169-104752770	5.52116e-05	0.213083	0.114	0.059	1	5
chr4-137356644-137358368	5.52178e-05	0.194913	0.083	0.04	1	5
chr2-167634175-167634870	5.53197e-05	0.164227	0.049	0.02	1	5
chr8-91069442-91071114	5.54331e-05	0.184842	0.074	0.036	1	5
chr11-58306779-58308112	5.57334e-05	0.200154	0.091	0.045	1	5
chr3-129877969-129879641	5.57539e-05	0.18452	0.066	0.031	1	5
chr2-93975512-93977501	5.58105e-05	0.17803	0.059	0.026	1	5
chr10-21159614-21161820	5.59287e-05	0.17578	0.059	0.026	1	5
chr4-56989378-56990761	5.60311e-05	0.162167	0.042	0.016	1	5
chr1-66320305-66322186	5.60815e-05	0.165408	0.043	0.016	1	5
chr3-155092743-155094037	5.61555e-05	0.199117	0.084	0.041	1	5
chr6-83774773-83776517	5.62921e-05	0.203979	0.089	0.043	1	5
chr8-121947683-121948093	5.64385e-05	0.17245	0.054	0.023	1	5
chr2-153609503-153610599	5.64507e-05	0.155133	0.041	0.016	1	5
chr3-89101463-89102486	5.66505e-05	0.194017	0.08	0.038	1	5
chr13-13392719-13394651	5.68296e-05	0.151068	0.036	0.013	1	5
chr14-18238064-18239778	5.71354e-05	0.211711	0.243	0.15	1	5
chr16-92300648-92302031	5.71375e-05	0.189795	0.071	0.032	1	5
chr4-128992877-128993977	5.7269e-05	0.198863	0.087	0.042	1	5
chr6-91718531-91721796	5.72781e-05	0.206366	0.099	0.05	1	5
chr7-132575566-132576929	5.73944e-05	0.194059	0.099	0.051	1	5
chr17-44776499-44778069	5.77611e-05	0.199347	0.086	0.042	1	5
chr17-34849586-34851140	5.79206e-05	0.188722	0.083	0.04	1	5
chr2-112265200-112266592	5.79362e-05	0.197912	0.091	0.045	1	5
chr19-6234841-6236729	5.80694e-05	0.215852	0.113	0.058	1	5
chr15-43476642-43478008	5.81301e-05	0.181447	0.073	0.036	1	5
chr8-110720787-110722616	5.85459e-05	0.217064	0.103	0.051	1	5
chr8-3620564-3622383	5.88055e-05	0.205107	0.093	0.046	1	5
chr2-25459979-25461750	5.88087e-05	0.211027	0.101	0.049	1	5
chr15-84986975-84989106	5.88397e-05	0.198926	0.091	0.045	1	5
chrX-12857248-12859598	5.91557e-05	0.160301	0.041	0.016	1	5
chr18-35497953-35499488	5.92817e-05	0.182777	0.069	0.032	1	5
chr8-70510045-70511134	6.00295e-05	0.184332	0.075	0.036	1	5
chr13-63814632-63815942	6.01339e-05	0.184707	0.084	0.043	1	5
chr12-51347671-51348905	6.02822e-05	0.192577	0.072	0.032	1	5
chr11-51584007-51585937	6.03618e-05	0.210798	0.131	0.071	1	5
chr9-41375878-41376845	6.04296e-05	0.151203	0.039	0.015	1	5
chr7-118704657-118706333	6.04782e-05	0.171192	0.058	0.026	1	5
chr13-111807728-111810050	6.05708e-05	0.191995	0.089	0.044	1	5
chr4-105108970-105110998	6.0689e-05	0.174902	0.06	0.027	1	5
chr11-29171936-29173886	6.07611e-05	0.223889	0.141	0.074	1	5
chr6-17636540-17637948	6.08485e-05	0.192728	0.085	0.042	1	5
chr13-99352740-99353908	6.08843e-05	0.180633	0.077	0.037	1	5
chr4-154141987-154143101	6.11164e-05	0.180489	0.058	0.025	1	5
chr13-113793802-113795344	6.12366e-05	0.210935	0.113	0.058	1	5
chr8-120667537-120668833	6.12451e-05	0.203193	0.094	0.046	1	5
chr17-6429341-6430388	6.13943e-05	0.168069	0.054	0.024	1	5
chr17-10317845-10320526	6.14986e-05	0.189215	0.093	0.048	1	5
chr17-24548913-24551095	6.16174e-05	0.209716	0.181	0.106	1	5
chr7-30290837-30292513	6.18857e-05	0.174765	0.056	0.025	1	5
chr4-148038273-148039882	6.19454e-05	0.232053	0.162	0.087	1	5
chr10-79703767-79705266	6.19998e-05	0.213282	0.138	0.074	1	5
chr12-85175167-85178060	6.20119e-05	0.194999	0.082	0.039	1	5
chr3-96600616-96601879	6.24423e-05	0.190942	0.088	0.044	1	5
chr4-141053255-141054445	6.24859e-05	0.154378	0.042	0.016	1	5
chr16-32877201-32878616	6.27796e-05	0.200872	0.084	0.04	1	5
chr7-39448729-39450332	6.29248e-05	0.164613	0.05	0.022	1	5
chr7-13022800-13025388	6.3014e-05	0.224224	0.176	0.099	1	5
chr3-146404009-146405401	6.33125e-05	0.176412	0.065	0.03	1	5
chr15-84167429-84169244	6.34341e-05	0.189616	0.077	0.036	1	5
chr15-64311591-64313317	6.34877e-05	0.195232	0.112	0.059	1	5
chrX-162759745-162761315	6.37247e-05	0.208122	0.116	0.06	1	5
chr3-142881037-142882861	6.37464e-05	0.215703	0.167	0.095	1	5
chr1-60408813-60410391	6.3835e-05	0.216067	0.103	0.049	1	5
chr3-28804752-28806159	6.40366e-05	0.183872	0.07	0.032	1	5
chr17-78735787-78737221	6.45172e-05	0.20496	0.113	0.058	1	5
chr4-126103010-126104744	6.46631e-05	0.203315	0.109	0.056	1	5
chr14-27428156-27429914	6.46909e-05	0.18245	0.085	0.042	1	5
chr10-79983967-79985384	6.48964e-05	0.205389	0.156	0.089	1	5
chr18-60773799-60775332	6.50568e-05	0.20309	0.088	0.042	1	5
chr10-80655480-80657474	6.50596e-05	0.21287	0.118	0.06	1	5
chr2-156720099-156722611	6.58432e-05	0.221562	0.136	0.072	1	5
chr6-29211430-29212831	6.60084e-05	0.177945	0.072	0.035	1	5
chr10-122046750-122048331	6.62997e-05	0.169497	0.058	0.026	1	5
chr8-119574339-119575875	6.63959e-05	0.200386	0.071	0.031	1	5
chr9-42263683-42265006	6.64683e-05	0.178575	0.066	0.031	1	5
chr2-118744990-118747006	6.64852e-05	0.198439	0.091	0.046	1	5
chr11-32204821-32205834	6.67135e-05	0.192529	0.081	0.039	1	5
chr2-19657204-19659052	6.67771e-05	0.202905	0.106	0.055	1	5
chr2-30236911-30238549	6.69294e-05	0.200724	0.106	0.055	1	5
chr10-77977868-77979306	6.71046e-05	0.194386	0.088	0.044	1	5
chr5-99977604-99979656	6.72525e-05	0.220033	0.147	0.08	1	5
chr16-77536092-77537710	6.72919e-05	0.157447	0.038	0.014	1	5
chr6-18513550-18515491	6.74877e-05	0.18752	0.061	0.026	1	5
chr9-40345134-40347179	6.75382e-05	0.186925	0.067	0.031	1	5
chr11-115627589-115628925	6.75488e-05	0.210451	0.111	0.055	1	5
chr1-153331957-153333682	6.77969e-05	0.218061	0.17	0.095	1	5
chr3-37311862-37313019	6.78633e-05	0.184859	0.074	0.035	1	5
chr6-17305822-17308205	6.78789e-05	0.180271	0.059	0.026	1	5
chr18-35770814-35772517	6.79165e-05	0.190963	0.106	0.056	1	5
chr3-86862351-86863997	6.81681e-05	0.155135	0.036	0.014	1	5
chr2-129129149-129130561	6.82266e-05	0.196413	0.083	0.04	1	5
chr1-55026799-55028208	6.8436e-05	0.173655	0.073	0.036	1	5
chr17-35134752-35136415	6.86371e-05	0.203336	0.104	0.055	1	5
chr7-3332611-3333438	6.87653e-05	0.160136	0.043	0.017	1	5
chr15-79027873-79029084	6.90734e-05	0.189672	0.069	0.031	1	5
chr11-76845985-76847663	6.91825e-05	0.182097	0.069	0.032	1	5
chr2-180256277-180257909	6.92585e-05	0.218511	0.159	0.088	1	5
chr2-164460394-164461624	6.98205e-05	0.203182	0.096	0.047	1	5
chr11-115365987-115368004	6.98306e-05	0.165391	0.054	0.024	1	5
chr5-125244749-125246223	6.98407e-05	0.174813	0.058	0.026	1	5
chr4-134534176-134536069	6.99265e-05	0.217111	0.122	0.063	1	5
chr11-70409419-70410771	7.00052e-05	0.176788	0.061	0.028	1	5
chr14-61045704-61047126	7.0087e-05	0.165589	0.051	0.022	1	5
chr5-74092439-74093656	7.02407e-05	0.188968	0.084	0.041	1	5
chr8-111033276-111034633	7.02829e-05	0.174112	0.069	0.034	1	5
chr13-95617885-95619388	7.04893e-05	0.178458	0.066	0.031	1	5
chr13-21778949-21780770	7.07333e-05	0.183492	0.066	0.031	1	5
chr11-75509701-75511324	7.10044e-05	0.196924	0.082	0.039	1	5
chr9-121360230-121361485	7.12346e-05	0.155466	0.044	0.018	1	5
chr17-35838106-35838780	7.16057e-05	0.182458	0.077	0.038	1	5
chr15-77928363-77929697	7.16237e-05	0.205794	0.114	0.06	1	5
chr1-88276459-88278550	7.18466e-05	0.234647	0.215	0.122	1	5
chr2-32395033-32396908	7.18484e-05	0.207126	0.133	0.073	1	5
chr2-25428146-25429337	7.21578e-05	0.172504	0.057	0.025	1	5
chr3-97157928-97159602	7.21778e-05	0.182413	0.067	0.03	1	5
chr4-133042579-133043647	7.27974e-05	0.177663	0.061	0.027	1	5
chr9-58203927-58205149	7.284e-05	0.166034	0.049	0.021	1	5
chr11-60416580-60418280	7.29833e-05	0.213134	0.151	0.083	1	5
chr9-54585796-54587227	7.30096e-05	0.203688	0.091	0.044	1	5
chr4-141873586-141876012	7.30176e-05	0.182989	0.086	0.044	1	5
chr1-20950890-20952335	7.30576e-05	0.20463	0.095	0.046	1	5
chr16-33055493-33057161	7.3278e-05	0.195104	0.064	0.027	1	5
chr2-29819765-29821051	7.34578e-05	0.175171	0.058	0.025	1	5
chr15-36282093-36283809	7.34628e-05	0.200606	0.111	0.058	1	5
chr10-77416984-77418973	7.36561e-05	0.190272	0.076	0.036	1	5
chr1-86503280-86504831	7.38232e-05	0.207736	0.169	0.097	1	5
chr1-17096678-17098500	7.38397e-05	0.17913	0.072	0.035	1	5
chr14-79300632-79302296	7.39014e-05	0.203999	0.089	0.042	1	5
chr6-38874995-38876971	7.39968e-05	0.209254	0.093	0.045	1	5
chr13-23697449-23699029	7.4019e-05	0.164813	0.064	0.032	1	5
chr19-36918336-36919832	7.41808e-05	0.182784	0.069	0.032	1	5
chr15-76068856-76070398	7.44584e-05	0.188729	0.078	0.037	1	5
chr19-4624648-4626229	7.45476e-05	0.181934	0.076	0.037	1	5
chr7-81493028-81494285	7.49806e-05	0.163598	0.046	0.018	1	5
chr7-45395080-45396503	7.52464e-05	0.200885	0.121	0.065	1	5
chr11-119053048-119054141	7.53405e-05	0.194313	0.079	0.037	1	5
chr7-127025096-127026009	7.53824e-05	0.175955	0.066	0.031	1	5
chr4-119813647-119815653	7.54163e-05	0.151574	0.039	0.016	1	5
chr12-69158470-69159989	7.55204e-05	0.203267	0.125	0.068	1	5
chr4-156202482-156204425	7.55737e-05	0.165308	0.057	0.026	1	5
chr14-8213506-8215022	7.56651e-05	0.197401	0.097	0.049	1	5
chr2-158624495-158625685	7.56892e-05	0.1776	0.053	0.022	1	5
chr5-110135180-110136491	7.57826e-05	0.179074	0.076	0.037	1	5
chr16-78300964-78302644	7.61849e-05	0.189063	0.07	0.032	1	5
chr17-35045941-35047135	7.62902e-05	0.207887	0.114	0.059	1	5
chr2-39225585-39227287	7.70297e-05	0.195937	0.076	0.034	1	5
chr4-41506671-41507885	7.71761e-05	0.161919	0.053	0.024	1	5
chr4-14825895-14826985	7.77319e-05	0.201291	0.087	0.041	1	5
chr2-93198518-93200175	7.78396e-05	0.182413	0.066	0.029	1	5
chr12-78860987-78862465	7.79423e-05	0.218687	0.136	0.074	1	5
chr7-125706990-125708425	7.86068e-05	0.202808	0.113	0.061	1	5
chr10-40300663-40301836	7.86964e-05	0.164234	0.056	0.026	1	5
chr13-41358064-41359802	7.88003e-05	0.209083	0.104	0.052	1	5
chr9-97110529-97111827	7.8816e-05	0.191785	0.083	0.041	1	5
chr15-99074132-99075497	7.93451e-05	0.180229	0.068	0.032	1	5
chr10-39551803-39552892	7.95969e-05	0.153344	0.038	0.015	1	5
chr7-96511563-96512876	7.97461e-05	0.154394	0.033	0.012	1	5
chr3-152980500-152982414	7.97465e-05	0.175877	0.053	0.022	1	5
chr4-57955526-57957207	7.99872e-05	0.215772	0.144	0.079	1	5
chr4-62207552-62209603	8.0174e-05	0.191377	0.069	0.031	1	5
chr9-107634937-107635906	8.02745e-05	0.196249	0.096	0.049	1	5
chr9-87021185-87022661	8.03509e-05	0.171098	0.061	0.028	1	5
chr10-77258552-77259840	8.03722e-05	0.205184	0.131	0.072	1	5
chr16-23988458-23989263	8.06001e-05	0.166294	0.05	0.021	1	5
chr5-76183446-76184906	8.09442e-05	0.195954	0.093	0.046	1	5
chr4-153481691-153483693	8.11514e-05	0.160071	0.048	0.021	1	5
chr14-20792994-20794620	8.11778e-05	0.196866	0.101	0.053	1	5
chr7-34388804-34390220	8.12943e-05	0.205569	0.091	0.044	1	5
chr9-22224965-22226320	8.14149e-05	0.189021	0.074	0.035	1	5
chr6-121183245-121185612	8.16935e-05	0.207479	0.106	0.054	1	5
chr12-54695318-54697582	8.18552e-05	0.223929	0.169	0.095	1	5
chr16-70313575-70314916	8.19614e-05	0.193228	0.084	0.04	1	5
chr14-52314979-52317251	8.23451e-05	0.207271	0.085	0.039	1	5
chr13-48966707-48969044	8.2353e-05	0.204939	0.121	0.065	1	5
chr3-59005312-59007601	8.26469e-05	0.198389	0.096	0.048	1	5
chr19-53141413-53143364	8.29185e-05	0.21874	0.227	0.135	1	5
chr16-36874424-36875690	8.29855e-05	0.206113	0.114	0.06	1	5
chr2-153240770-153242067	8.29879e-05	0.194449	0.082	0.04	1	5
chr16-52452210-52453770	8.34322e-05	0.197299	0.112	0.059	1	5
chr11-120483974-120485210	8.34932e-05	0.168554	0.066	0.033	1	5
chr5-115730878-115733257	8.36159e-05	0.196246	0.094	0.047	1	5
chr13-23573987-23574863	8.36604e-05	0.166273	0.064	0.031	1	5
chr11-102466593-102468040	8.38817e-05	0.184412	0.079	0.038	1	5
chr1-72582636-72583880	8.42661e-05	0.196901	0.081	0.039	1	5
chr6-113326166-113327595	8.42954e-05	0.20976	0.156	0.087	1	5
chr2-119617927-119619033	8.43323e-05	0.181237	0.072	0.035	1	5
chr10-62979682-62981049	8.46235e-05	0.156748	0.056	0.026	1	5
chr14-46881981-46884471	8.46703e-05	0.214567	0.144	0.079	1	5
chr2-93045032-93046656	8.49942e-05	0.196601	0.088	0.043	1	5
chr7-105751465-105753128	8.51078e-05	0.168349	0.054	0.024	1	5
chr6-127150446-127151465	8.51388e-05	0.193164	0.076	0.036	1	5
chr2-104711185-104712764	8.54799e-05	0.180731	0.06	0.027	1	5
chr16-35982690-35984175	8.57993e-05	0.200675	0.1	0.051	1	5
chr4-89136742-89138318	8.62949e-05	0.183309	0.072	0.034	1	5
chr8-10925580-10926510	8.68822e-05	0.175196	0.049	0.019	1	5
chr11-79703471-79705171	8.7294e-05	0.213451	0.111	0.056	1	5
chr2-31973591-31975084	8.73669e-05	0.191383	0.078	0.037	1	5
chr6-54816178-54817750	8.75952e-05	0.203249	0.111	0.059	1	5
chr11-30025580-30026643	8.77076e-05	0.201133	0.09	0.044	1	5
chr2-103760452-103761793	8.77349e-05	0.200177	0.084	0.039	1	5
chr11-6199502-6201303	8.77417e-05	0.163223	0.053	0.024	1	5
chr17-46496160-46497345	8.81481e-05	0.161752	0.044	0.017	1	5
chr4-137727203-137730698	8.81538e-05	0.208633	0.103	0.052	1	5
chr13-119755084-119756461	8.84132e-05	0.169659	0.063	0.029	1	5
chr6-145249199-145251198	8.87302e-05	0.208764	0.106	0.053	1	5
chr11-117393983-117395775	8.87658e-05	0.15269	0.039	0.015	1	5
chr13-24638176-24640027	8.89618e-05	0.163037	0.05	0.022	1	5
chr6-125215015-125216239	8.89625e-05	0.19856	0.087	0.043	1	5
chr2-32693586-32694873	8.92673e-05	0.201078	0.109	0.057	1	5
chr14-31268141-31270215	8.92814e-05	0.179314	0.063	0.028	1	5
chr6-41604348-41606597	8.95453e-05	0.198191	0.103	0.053	1	5
chr1-151500035-151501507	8.97348e-05	0.194771	0.107	0.057	1	5
chr6-145047971-145049239	8.98073e-05	0.151991	0.042	0.017	1	5
chr14-56571341-56572548	8.98549e-05	0.180888	0.062	0.027	1	5
chr8-111061629-111063044	8.99374e-05	0.16992	0.049	0.02	1	5
chr12-26532865-26535073	9.0035e-05	0.177429	0.058	0.025	1	5
chr9-119894247-119895528	9.00414e-05	0.173867	0.062	0.028	1	5
chr16-18088541-18089989	9.06169e-05	0.168624	0.055	0.024	1	5
chr11-23007151-23008796	9.06443e-05	0.200809	0.091	0.045	1	5
chr6-124744937-124746931	9.06972e-05	0.209418	0.141	0.078	1	5
chr7-64286764-64288227	9.07501e-05	0.188552	0.083	0.041	1	5
chr11-77606573-77608614	9.12175e-05	0.197543	0.093	0.047	1	5
chr9-42123212-42124911	9.12896e-05	0.154476	0.044	0.018	1	5
chr11-98794408-98797130	9.15217e-05	0.212265	0.169	0.095	1	5
chr11-102184381-102185607	9.15614e-05	0.162299	0.055	0.025	1	5
chr3-52007154-52008222	9.19231e-05	0.1662	0.049	0.02	1	5
chr15-82982829-82984413	9.2004e-05	0.184116	0.064	0.029	1	5
chr2-163016451-163017849	9.20054e-05	0.160256	0.048	0.021	1	5
chr9-101073081-101075109	9.20164e-05	0.209346	0.168	0.098	1	5
chr7-126949244-126950890	9.24263e-05	0.165596	0.057	0.027	1	5
chr6-65041933-65043666	9.25738e-05	0.167688	0.058	0.027	1	5
chr14-61360004-61361208	9.26363e-05	0.156013	0.05	0.022	1	5
chr4-43405780-43407663	9.26517e-05	0.185654	0.079	0.039	1	5
chr2-3712902-3714427	9.27088e-05	0.174064	0.06	0.027	1	5
chr3-95110717-95111630	9.27611e-05	0.162297	0.049	0.022	1	5
chr11-62456534-62457881	9.28706e-05	0.180863	0.064	0.03	1	5
chr5-129786566-129787826	9.31586e-05	0.194856	0.105	0.055	1	5
chr8-84197255-84199025	9.3234e-05	0.203812	0.12	0.064	1	5
chr2-117249169-117250650	9.3343e-05	0.158759	0.053	0.024	1	5
chr1-75447561-75448294	9.33725e-05	0.161485	0.037	0.013	1	5
chr13-36577573-36579490	9.39057e-05	0.16737	0.061	0.028	1	5
chr15-3995254-3996498	9.40306e-05	0.206152	0.144	0.081	1	5
chr11-78696860-78698228	9.40509e-05	0.21271	0.139	0.076	1	5
chr5-34335655-34337333	9.42837e-05	0.198923	0.097	0.049	1	5
chr19-30117362-30119644	9.43776e-05	0.164908	0.041	0.014	1	5
chr5-110269071-110270596	9.44378e-05	0.159013	0.044	0.018	1	5
chr2-29965092-29966243	9.46851e-05	0.197368	0.106	0.055	1	5
chr5-135834758-135836441	9.47353e-05	0.16116	0.05	0.022	1	5
chr9-123259404-123261211	9.47947e-05	0.187203	0.076	0.037	1	5
chr1-182124126-182125531	9.48251e-05	0.201549	0.097	0.048	1	5
chr3-89320374-89323534	9.48967e-05	0.226143	0.133	0.069	1	5
chr5-24841847-24843477	9.49354e-05	0.215531	0.163	0.093	1	5
chr17-28312790-28314313	9.50433e-05	0.201585	0.12	0.064	1	5
chr7-132930503-132931924	9.50501e-05	0.211152	0.101	0.049	1	5
chr6-5297189-5298786	9.5702e-05	0.162115	0.053	0.023	1	5
chr12-102468525-102469753	9.59085e-05	0.197479	0.086	0.042	1	5
chr13-19395071-19396372	9.59651e-05	0.18982	0.09	0.046	1	5
chr16-3742991-3744759	9.59779e-05	0.213589	0.121	0.063	1	5
chr6-128838051-128839849	9.69583e-05	0.161205	0.075	0.04	1	5
chr2-28640548-28642014	9.70537e-05	0.195	0.085	0.041	1	5
chr13-73330572-73331681	9.72409e-05	0.170138	0.051	0.021	1	5
chr14-65149253-65150521	9.74041e-05	0.18185	0.082	0.041	1	5
chr4-95050534-95051081	9.75269e-05	0.161832	0.048	0.02	1	5
chr6-39810294-39811644	9.79628e-05	0.176958	0.063	0.029	1	5
chr6-7843991-7845454	9.80362e-05	0.185203	0.08	0.039	1	5
chr7-81788574-81790089	9.81401e-05	0.182979	0.074	0.035	1	5
chr4-141212909-141215022	9.83269e-05	0.159257	0.053	0.023	1	5
chr2-114654177-114655602	9.84672e-05	0.17634	0.056	0.024	1	5
chr2-121354597-121355698	9.87475e-05	0.193819	0.08	0.039	1	5
chr2-36010528-36012385	9.90419e-05	0.157837	0.041	0.016	1	5
chr11-97138066-97139718	9.94821e-05	0.154229	0.042	0.016	1	5
chr6-91616138-91618053	9.97328e-05	0.190729	0.073	0.034	1	5
chr2-164822420-164823667	9.98117e-05	0.192959	0.078	0.038	1	5
chr1-175691848-175693758	0.000100121	0.212656	0.189	0.11	1	5
chr8-84969079-84970162	0.000100252	0.165458	0.068	0.034	1	5
chr6-87042020-87043596	0.000100285	0.199679	0.104	0.053	1	5
chr3-51483293-51484930	0.000100349	0.212991	0.147	0.082	1	5
chr5-24393974-24395265	0.000101203	0.200608	0.1	0.051	1	5
chr4-152026905-152028304	0.000101262	0.191532	0.099	0.051	1	5
chr4-62699146-62700143	0.000101606	0.195662	0.068	0.029	1	5
chr7-28392177-28393547	0.00010167	0.188931	0.097	0.05	1	5
chr6-48840428-48841988	0.000101757	0.180264	0.091	0.048	1	5
chr5-122049057-122051001	0.000101759	0.19534	0.071	0.032	1	5
chr6-90461770-90464292	0.000101814	0.191692	0.08	0.038	1	5
chr1-92847789-92849818	0.000102117	0.189417	0.078	0.037	1	5
chr8-12671511-12673141	0.000102519	0.183964	0.065	0.029	1	5
chr7-25239179-25239582	0.000102652	0.163528	0.053	0.024	1	5
chr15-78876170-78878338	0.000102706	0.211366	0.178	0.103	1	5
chr5-86064976-86066869	0.000102886	0.212279	0.126	0.066	1	5
chr2-148680503-148681959	0.000103024	0.20039	0.118	0.063	1	5
chr9-114687997-114689775	0.000103496	0.195877	0.088	0.044	1	5
chr8-88520821-88522429	0.000104093	0.199394	0.09	0.045	1	5
chr17-23924369-23925756	0.000104689	0.174245	0.069	0.034	1	5
chr13-96542140-96543685	0.00010507	0.200072	0.121	0.065	1	5
chr4-117288268-117290156	0.000105179	0.206038	0.088	0.042	1	5
chr2-103484042-103485864	0.000105555	0.196551	0.106	0.056	1	5
chr9-70542029-70543445	0.000105584	0.204531	0.109	0.056	1	5
chr1-91539634-91541367	0.000105623	0.192611	0.106	0.056	1	5
chr15-98933763-98935047	0.000105722	0.197336	0.099	0.052	1	5
chr2-132577308-132578702	0.000105834	0.188763	0.081	0.039	1	5
chr2-26627677-26629878	0.00010602	0.188632	0.074	0.035	1	5
chr9-70207026-70208535	0.000106323	0.18341	0.077	0.038	1	5
chr17-24936028-24937411	0.000106554	0.170347	0.056	0.025	1	5
chr15-76670801-76672200	0.000106924	0.181126	0.074	0.036	1	5
chrX-71555317-71557277	0.000107318	0.189392	0.076	0.036	1	5
chr7-43489373-43491255	0.000107617	0.178499	0.057	0.024	1	5
chr12-24974557-24975946	0.000107875	0.152237	0.049	0.022	1	5
chr12-112976048-112977583	0.000107914	0.196925	0.083	0.04	1	5
chr4-130662457-130664443	0.000108299	0.19589	0.089	0.043	1	5
chr9-83924720-83925725	0.000108532	0.155074	0.051	0.023	1	5
chr7-128236998-128238935	0.000108533	0.211716	0.163	0.093	1	5
chr3-105451484-105453254	0.000108614	0.185925	0.057	0.023	1	5
chr8-119909890-119911628	0.000108827	0.181532	0.087	0.044	1	5
chr16-38549529-38550836	0.000109211	0.156165	0.038	0.014	1	5
chr11-90637408-90639043	0.000109938	0.193265	0.088	0.042	1	5
chr2-118778994-118780540	0.000109973	0.152116	0.046	0.02	1	5
chr9-78107789-78109443	0.000110023	0.187766	0.109	0.06	1	5
chr3-52104747-52105491	0.000110801	0.161695	0.06	0.028	1	5
chr10-111164179-111165892	0.000110898	0.208754	0.12	0.064	1	5
chr8-83164937-83166628	0.000111094	0.166983	0.063	0.03	1	5
chr4-63558139-63559864	0.000111319	0.160227	0.053	0.024	1	5
chr6-29735088-29736693	0.000111356	0.194457	0.095	0.048	1	5
chr8-46551551-46552510	0.000111364	0.193334	0.093	0.047	1	5
chr8-54529237-54530772	0.000111563	0.199339	0.098	0.05	1	5
chr11-116086181-116088033	0.000111792	0.208308	0.133	0.074	1	5
chr14-73142310-73144157	0.000111918	0.181594	0.076	0.038	1	5
chr13-111685636-111687891	0.000112289	0.192294	0.098	0.05	1	5
chr10-80741639-80743006	0.000112332	0.208848	0.114	0.06	1	5
chr5-72558869-72560461	0.000114211	0.193423	0.081	0.039	1	5
chr2-64097474-64099317	0.000114521	0.172729	0.057	0.025	1	5
chr6-120665153-120667420	0.000114643	0.201132	0.095	0.048	1	5
chr10-128888735-128889758	0.000114717	0.156454	0.044	0.018	1	5
chr14-118924572-118925958	0.000114752	0.211642	0.092	0.043	1	5
chr17-32349861-32351121	0.000115315	0.192097	0.099	0.052	1	5
chr1-59119465-59120821	0.000115862	0.182665	0.072	0.034	1	5
chr10-83359469-83360863	0.000116099	0.18228	0.085	0.044	1	5
chr15-4026005-4027906	0.000116113	0.213062	0.114	0.059	1	5
chr11-84879507-84881356	0.000116274	0.181882	0.076	0.036	1	5
chrX-100776263-100777748	0.000116324	0.17204	0.053	0.022	1	5
chr19-3388078-3389652	0.000116416	0.175679	0.062	0.028	1	5
chr14-31128339-31129315	0.000116659	0.210302	0.124	0.066	1	5
chr5-36529958-36531039	0.000116757	0.181529	0.064	0.029	1	5
chr11-102295188-102297842	0.000117209	0.21043	0.221	0.135	1	5
chr4-118436579-118438323	0.000117306	0.185447	0.081	0.04	1	5
chr1-36938909-36940492	0.000117403	0.191872	0.091	0.045	1	5
chr8-70610820-70612232	0.000117497	0.186447	0.078	0.037	1	5
chr15-103513267-103514530	0.000118139	0.155342	0.04	0.016	1	5
chr6-127453096-127454292	0.000118208	0.182151	0.065	0.03	1	5
chr17-29614124-29615843	0.000118547	0.185442	0.07	0.032	1	5
chr18-38600135-38602600	0.000119011	0.206469	0.114	0.059	1	5
chr2-152950490-152952656	0.000119234	0.166545	0.05	0.021	1	5
chr15-12117076-12119272	0.000119549	0.202527	0.113	0.059	1	5
chr6-113441217-113443377	0.000119868	0.165247	0.053	0.023	1	5
chr8-87960012-87960899	0.000120167	0.174349	0.067	0.032	1	5
chr1-118388174-118390302	0.00012017	0.203979	0.126	0.069	1	5
chr2-22621517-22623113	0.000120368	0.150958	0.039	0.015	1	5
chr1-89455348-89456188	0.000120458	0.152802	0.041	0.016	1	5
chr4-107673097-107674801	0.000120719	0.165787	0.057	0.026	1	5
chr10-127513417-127514089	0.000120823	0.157229	0.043	0.018	1	5
chr15-76659561-76660832	0.000120826	0.207741	0.159	0.09	1	5
chr8-81341190-81343605	0.000121895	0.160374	0.048	0.021	1	5
chr19-42170184-42171257	0.000122257	0.164926	0.054	0.023	1	5
chr12-98919739-98921267	0.000122422	0.173129	0.058	0.025	1	5
chr14-21499204-21499403	0.000122744	0.151441	0.039	0.015	1	5
chr18-38349812-38350989	0.000123143	0.153323	0.049	0.021	1	5
chr19-4614438-4616396	0.000123378	0.203242	0.118	0.064	1	5
chr11-50325085-50326281	0.000123554	0.205138	0.115	0.06	1	5
chr11-80289503-80290569	0.000123983	0.15134	0.036	0.013	1	5
chr11-62612683-62614663	0.000124733	0.186121	0.083	0.041	1	5
chr10-70096431-70098801	0.000124993	0.195083	0.11	0.059	1	5
chr10-79995889-79998516	0.000125045	0.189588	0.101	0.053	1	5
chr14-49782753-49783960	0.000126079	0.15826	0.056	0.026	1	5
chr12-116280395-116282031	0.000126708	0.20377	0.199	0.118	1	5
chr17-6079219-6080546	0.000127538	0.176045	0.072	0.035	1	5
chr6-86848482-86850332	0.000128043	0.208692	0.089	0.043	1	5
chr19-5001380-5002579	0.000128613	0.150713	0.042	0.017	1	5
chr11-72214564-72216102	0.000128653	0.199576	0.088	0.043	1	5
chr3-19310376-19311965	0.000129071	0.182116	0.076	0.038	1	5
chr17-3083614-3084887	0.000129176	0.200479	0.138	0.076	1	5
chr12-83687727-83688977	0.000130624	0.179029	0.07	0.034	1	5
chr14-70765717-70767962	0.000131259	0.22026	0.135	0.072	1	5
chr18-35829308-35830880	0.00013228	0.201835	0.091	0.044	1	5
chr11-111065073-111066725	0.000133431	0.15295	0.061	0.03	1	5
chr9-56505042-56507106	0.000133475	0.182069	0.096	0.051	1	5
chr12-24650439-24652573	0.000133598	0.208699	0.179	0.104	1	5
chr14-67071537-67073231	0.000133723	0.195538	0.068	0.03	1	5
chr6-86051640-86053941	0.000134112	0.163652	0.049	0.021	1	5
chr2-156862026-156864216	0.00013414	0.192242	0.109	0.059	1	5
chr4-43030585-43032300	0.000135002	0.201365	0.094	0.047	1	5
chr7-30444145-30446133	0.00013558	0.183607	0.068	0.032	1	5
chr8-46162839-46164270	0.000135745	0.181769	0.074	0.036	1	5
chr7-89403225-89405070	0.000136153	0.210435	0.131	0.071	1	5
chr5-108065217-108066525	0.000136216	0.181194	0.069	0.032	1	5
chr7-30231074-30233189	0.000136767	0.20809	0.141	0.079	1	5
chr10-9900093-9902298	0.000136928	0.193053	0.096	0.049	1	5
chr4-129541846-129543319	0.000137108	0.193346	0.082	0.04	1	5
chr18-5333677-5335318	0.000137226	0.204796	0.125	0.068	1	5
chr4-101549558-101551417	0.0001374	0.156021	0.049	0.022	1	5
chr15-76476673-76478267	0.000137556	0.20368	0.096	0.048	1	5
chr1-82724152-82726133	0.000138176	0.160011	0.053	0.025	1	5
chr10-67911703-67913103	0.000138472	0.150559	0.039	0.015	1	5
chr9-98562979-98564297	0.000138479	0.185424	0.083	0.042	1	5
chr4-86053350-86054299	0.000138669	0.15477	0.039	0.015	1	5
chr1-36444493-36445888	0.000139267	0.176243	0.073	0.036	1	5
chr14-14011846-14013813	0.000139565	0.185098	0.081	0.04	1	5
chr4-87367778-87370327	0.000139689	0.174426	0.066	0.031	1	5
chr7-24398903-24400483	0.000139709	0.189145	0.107	0.059	1	5
chr13-59010775-59012187	0.000140198	0.161202	0.049	0.021	1	5
chr7-112157544-112159640	0.000140235	0.167995	0.054	0.023	1	5
chr19-3324562-3326386	0.000140591	0.164365	0.056	0.025	1	5
chr9-104062367-104064171	0.00014068	0.17813	0.069	0.033	1	5
chr4-32982110-32984061	0.000140888	0.174413	0.067	0.032	1	5
chr8-90827932-90830209	0.000141734	0.174787	0.08	0.042	1	5
chr4-107252682-107254511	0.000141852	0.200049	0.164	0.096	1	5
chr11-79145625-79147083	0.000142232	0.201464	0.093	0.046	1	5
chr14-19976351-19977981	0.000142241	0.185431	0.073	0.035	1	5
chr9-96195514-96197109	0.000142525	0.186375	0.083	0.04	1	5
chr3-127552691-127553938	0.000142529	0.202204	0.109	0.057	1	5
chr8-84989852-84991482	0.000142577	0.203001	0.114	0.06	1	5
chr8-85491956-85493518	0.000142605	0.199255	0.089	0.044	1	5
chr6-50890169-50891404	0.000142618	0.152113	0.038	0.014	1	5
chr4-86856673-86858211	0.000142778	0.176297	0.073	0.036	1	5
chr9-44267244-44268930	0.000142975	0.160198	0.049	0.021	1	5
chr4-43441492-43443741	0.000144351	0.206275	0.151	0.087	1	5
chr8-123442162-123443991	0.000144526	0.158798	0.057	0.027	1	5
chr3-127224822-127226697	0.000144901	0.155045	0.051	0.024	1	5
chr11-74831613-74832672	0.000145003	0.208039	0.176	0.102	1	5
chr2-118548883-118550114	0.000145126	0.1889	0.089	0.046	1	5
chrX-112600198-112601980	0.000145357	0.16714	0.051	0.021	1	5
chr18-75018236-75019847	0.000145455	0.174955	0.074	0.038	1	5
chr3-116807604-116808847	0.000145804	0.186835	0.081	0.04	1	5
chr3-87524778-87526461	0.000145814	0.164176	0.061	0.029	1	5
chrX-98936759-98938588	0.000145828	0.204712	0.186	0.11	1	5
chr7-45052979-45054773	0.000145934	0.210767	0.189	0.113	1	5
chr6-88518411-88519658	0.000148631	0.187875	0.086	0.043	1	5
chr8-82862742-82864865	0.000148733	0.185543	0.071	0.033	1	5
chr14-56667472-56668931	0.000148744	0.186321	0.099	0.052	1	5
chr11-121259136-121260988	0.000149217	0.183821	0.091	0.047	1	5
chr12-86241247-86242581	0.000149423	0.190364	0.071	0.032	1	5
chr4-118134380-118135615	0.000149425	0.189682	0.093	0.048	1	5
chr1-59684383-59685930	0.000149671	0.151377	0.044	0.019	1	5
chr7-139683230-139684929	0.000150456	0.167997	0.053	0.023	1	5
chr15-102202913-102204435	0.000150705	0.213112	0.113	0.058	1	5
chr9-120491962-120493674	0.000151189	0.158082	0.055	0.026	1	5
chr7-123499649-123501262	0.000151198	0.171871	0.063	0.03	1	5
chr10-128376391-128378199	0.000151637	0.188897	0.083	0.04	1	5
chr15-98004214-98005101	0.000152128	0.160225	0.056	0.026	1	5
chr2-137114164-137115113	0.000152441	0.165725	0.058	0.027	1	5
chr2-126674507-126676330	0.000152465	0.185693	0.079	0.039	1	5
chr5-140704035-140705601	0.000152909	0.203413	0.199	0.118	1	5
chr5-135022906-135024413	0.000153151	0.165931	0.06	0.028	1	5
chr8-123858683-123860224	0.000153236	0.188157	0.084	0.042	1	5
chr15-79670114-79671485	0.000153707	0.169932	0.06	0.028	1	5
chr6-134861929-134863980	0.000154369	0.155376	0.052	0.024	1	5
chr1-55236621-55238265	0.000154506	0.188747	0.077	0.037	1	5
chr17-47923512-47925754	0.000154661	0.198768	0.12	0.066	1	5
chr6-83267575-83269084	0.000154904	0.16268	0.056	0.025	1	5
chr7-105568285-105570337	0.000154939	0.17331	0.058	0.026	1	5
chr12-32060280-32061949	0.000155263	0.197207	0.101	0.053	1	5
chr5-75574275-75576431	0.000155354	0.192109	0.086	0.043	1	5
chr16-17806334-17807954	0.000155653	0.19531	0.086	0.042	1	5
chr16-94723934-94725357	0.000156186	0.174619	0.06	0.027	1	5
chr14-50924055-50925718	0.000156186	0.187902	0.076	0.036	1	5
chr2-132781088-132782260	0.000156242	0.163021	0.053	0.023	1	5
chr14-79389785-79391279	0.000156347	0.198573	0.093	0.046	1	5
chr13-73762948-73764846	0.000156415	0.189792	0.08	0.038	1	5
chr3-153912346-153913483	0.000156719	0.191359	0.094	0.047	1	5
chr5-28165022-28167370	0.000156845	0.159487	0.046	0.019	1	5
chrX-73786168-73787775	0.000157278	0.188619	0.103	0.055	1	5
chr10-128411050-128412340	0.000157424	0.200588	0.118	0.063	1	5
chr8-119445828-119448160	0.000157867	0.187996	0.065	0.029	1	5
chr9-48494830-48495994	0.000157972	0.159013	0.06	0.029	1	5
chr12-74283605-74285104	0.00015832	0.154354	0.047	0.021	1	5
chr6-83866467-83867904	0.000158403	0.177253	0.06	0.027	1	5
chr12-80112827-80113727	0.000158546	0.164705	0.072	0.037	1	5
chr5-4103617-4105211	0.000158784	0.214551	0.119	0.06	1	5
chrX-74253942-74255748	0.000159217	0.178746	0.069	0.033	1	5
chr19-5803025-5804327	0.000160156	0.18293	0.107	0.058	1	5
chr7-46099856-46101136	0.00016064	0.159486	0.043	0.017	1	5
chr17-71182802-71184297	0.000160734	0.191616	0.079	0.037	1	5
chr3-83054967-83056244	0.000160766	0.201274	0.088	0.043	1	5
chr16-90219965-90221695	0.000160912	0.191019	0.089	0.045	1	5
chr14-20928771-20930160	0.000161442	0.199293	0.136	0.076	1	5
chrX-101428604-101430371	0.000162052	0.189994	0.081	0.04	1	5
chr15-83148721-83150243	0.000162313	0.203198	0.126	0.068	1	5
chr8-108703310-108705159	0.00016267	0.160453	0.049	0.021	1	5
chr3-86998476-86999520	0.000163207	0.162554	0.051	0.022	1	5
chr2-181863826-181865102	0.000163275	0.187393	0.086	0.043	1	5
chr4-34686717-34688034	0.000163744	0.184586	0.076	0.037	1	5
chr2-179824017-179825501	0.000164624	0.154467	0.038	0.014	1	5
chr2-119034436-119035528	0.000164977	0.159397	0.046	0.019	1	5
chr9-15708917-15710831	0.000165359	0.163319	0.059	0.027	1	5
chr2-39004514-39005661	0.00016564	0.186758	0.073	0.035	1	5
chr15-76342743-76344570	0.00016615	0.185781	0.078	0.038	1	5
chr14-31435094-31436738	0.000166298	0.18878	0.086	0.043	1	5
chr9-49055041-49056301	0.000166696	0.176509	0.062	0.028	1	5
chr1-179959132-179960685	0.000166796	0.167368	0.063	0.029	1	5
chr12-12809462-12811560	0.000167125	0.162418	0.051	0.022	1	5
chr11-97361569-97363723	0.000167827	0.180608	0.093	0.049	1	5
chr11-101008918-101010347	0.000168416	0.165959	0.062	0.029	1	5
chr2-10079606-10081225	0.000168708	0.193668	0.091	0.045	1	5
chr8-70896948-70898522	0.000169272	0.202485	0.123	0.067	1	5
chr10-45485542-45487146	0.000169716	0.164493	0.054	0.024	1	5
chr17-26946432-26947081	0.000170375	0.153399	0.038	0.014	1	5
chr11-117848228-117849851	0.000171494	0.193594	0.091	0.045	1	5
chr12-108004760-108005776	0.000171628	0.150573	0.043	0.018	1	5
chr10-93261067-93262684	0.000171851	0.168921	0.058	0.026	1	5
chr13-23745146-23747263	0.00017189	0.184138	0.094	0.049	1	5
chr8-29218352-29220088	0.000172038	0.165057	0.051	0.022	1	5
chrX-101332052-101333867	0.000172184	0.199781	0.101	0.052	1	5
chr4-33923180-33925373	0.000175218	0.184852	0.071	0.034	1	5
chr10-80158458-80160570	0.00017537	0.224859	0.17	0.095	1	5
chr7-127511483-127513232	0.000175921	0.222527	0.155	0.084	1	5
chr6-116628166-116629616	0.00017759	0.158274	0.048	0.021	1	5
chr18-64515819-64517431	0.000177936	0.188669	0.08	0.039	1	5
chr3-131302395-131303857	0.000178231	0.176295	0.063	0.028	1	5
chr8-67973455-67975227	0.000178505	0.160539	0.044	0.017	1	5
chr3-96219148-96221604	0.000178799	0.192556	0.106	0.056	1	5
chr8-70138713-70140151	0.000178923	0.202554	0.109	0.057	1	5
chr4-134101997-134103179	0.000178929	0.152425	0.039	0.015	1	5
chr8-111939529-111941501	0.000179078	0.179473	0.079	0.039	1	5
chr10-59701780-59703280	0.000179184	0.180868	0.077	0.038	1	5
chr11-85352358-85353673	0.000179228	0.190461	0.106	0.057	1	5
chr4-135271942-135273654	0.000179541	0.204872	0.171	0.099	1	5
chr2-119046243-119047645	0.000179552	0.173271	0.064	0.03	1	5
chr6-146724271-146725741	0.000180308	0.182404	0.074	0.036	1	5
chr11-96788731-96789826	0.000180554	0.157518	0.049	0.021	1	5
chr13-119428241-119429993	0.00018066	0.181746	0.08	0.04	1	5
chr4-123749457-123750879	0.000181293	0.173639	0.081	0.041	1	5
chr17-28800424-28802259	0.000181653	0.18978	0.118	0.065	1	5
chr2-155356616-155358293	0.000182011	0.187795	0.067	0.03	1	5
chr5-144222840-144224376	0.000182082	0.184819	0.077	0.038	1	5
chr5-149677960-149679631	0.000182103	0.174167	0.066	0.032	1	5
chr18-74267555-74269024	0.000182236	0.182747	0.081	0.041	1	5
chr15-58214029-58215791	0.000182266	0.160493	0.057	0.027	1	5
chr3-40893490-40894942	0.000182756	0.181335	0.079	0.039	1	5
chr7-3664776-3666181	0.000182788	0.199811	0.107	0.055	1	5
chr8-88137401-88138772	0.000182898	0.187347	0.086	0.043	1	5
chr3-108553738-108555445	0.000182902	0.179431	0.066	0.031	1	5
chr11-69662010-69663562	0.000183136	0.190838	0.089	0.046	1	5
chr1-93803404-93804987	0.000184095	0.224983	0.174	0.096	1	5
chr2-30827019-30828977	0.000184236	0.184705	0.073	0.034	1	5
chr1-93342429-93344089	0.000184271	0.202721	0.128	0.07	1	5
chr1-34005149-34006893	0.000184532	0.169146	0.053	0.023	1	5
chr11-74831188-74831492	0.000184594	0.153046	0.047	0.02	1	5
chr9-37347661-37349253	0.00018573	0.177236	0.067	0.031	1	5
chr2-129592367-129594385	0.000186105	0.194598	0.089	0.045	1	5
chr15-81871513-81873138	0.00018681	0.166308	0.065	0.031	1	5
chr7-116442913-116444217	0.000186873	0.195672	0.095	0.049	1	5
chr17-6827258-6828667	0.000187834	0.188348	0.089	0.046	1	5
chr9-86464346-86465292	0.000187952	0.159828	0.053	0.024	1	5
chr15-9139915-9141343	0.000188006	0.186028	0.084	0.042	1	5
chr7-141446776-141448124	0.000188391	0.183101	0.082	0.042	1	5
chr5-37027711-37029820	0.000188785	0.186293	0.067	0.029	1	5
chr11-115381575-115382727	0.000188835	0.166662	0.059	0.027	1	5
chr3-30601873-30603140	0.000189286	0.205243	0.121	0.064	1	5
chr5-123748752-123750212	0.00019025	0.183478	0.089	0.046	1	5
chr2-32381193-32382581	0.000190321	0.16127	0.063	0.031	1	5
chr10-5920884-5923151	0.000190367	0.162072	0.058	0.027	1	5
chr2-52675455-52677162	0.000190714	0.177426	0.061	0.027	1	5
chr11-78177452-78179117	0.000191556	0.201675	0.144	0.082	1	5
chr10-26374607-26376683	0.000192536	0.179155	0.07	0.033	1	5
chr7-127448236-127449957	0.000192552	0.154181	0.053	0.025	1	5
chr18-80254858-80257144	0.000192977	0.194758	0.112	0.061	1	5
chr6-149188095-149189490	0.000193197	0.175427	0.068	0.033	1	5
chr12-102439007-102440497	0.000193675	0.189247	0.091	0.047	1	5
chr2-160730401-160732385	0.00019374	0.208449	0.128	0.069	1	5
chr16-91269423-91271109	0.000194124	0.151068	0.039	0.015	1	5
chr6-108064569-108066171	0.000194213	0.201556	0.091	0.045	1	5
chr17-86144416-86146161	0.000194285	0.189581	0.077	0.036	1	5
chr11-101094918-101096181	0.000194296	0.166027	0.053	0.024	1	5
chr11-90417127-90418730	0.000194526	0.183547	0.07	0.033	1	5
chr9-66126386-66127278	0.000195146	0.174831	0.069	0.033	1	5
chr4-46506570-46508169	0.000195944	0.178047	0.078	0.04	1	5
chr3-103733640-103735419	0.000195971	0.178179	0.075	0.037	1	5
chr11-100737698-100738988	0.000196463	0.200358	0.108	0.056	1	5
chr19-47090068-47091357	0.00019649	0.160432	0.053	0.023	1	5
chr4-41348251-41349799	0.000196998	0.201722	0.089	0.043	1	5
chr15-102671651-102672862	0.000197486	0.177254	0.072	0.035	1	5
chr9-122293800-122295092	0.000197816	0.208081	0.134	0.074	1	5
chr4-59805167-59807046	0.000198628	0.186992	0.082	0.041	1	5
chr19-57610158-57612028	0.000199378	0.203855	0.126	0.068	1	5
chr10-71284427-71285647	0.000199743	0.169418	0.062	0.029	1	5
chr14-54863474-54864703	0.000200057	0.184685	0.079	0.038	1	5
chr18-9449191-9450901	0.000200076	0.195647	0.12	0.066	1	5
chr17-5189453-5190652	0.000201403	0.202504	0.119	0.064	1	5
chr9-95749397-95750884	0.000202063	0.156793	0.042	0.017	1	5
chr7-73594983-73596126	0.000202361	0.186572	0.081	0.039	1	5
chr4-45341300-45343000	0.000202757	0.178978	0.084	0.043	1	5
chr3-82073628-82075089	0.000203431	0.168977	0.056	0.025	1	5
chr5-125158039-125160141	0.000203927	0.198242	0.108	0.058	1	5
chr13-8870478-8871984	0.000204117	0.182824	0.069	0.032	1	5
chr1-195130520-195131887	0.000204736	0.16096	0.055	0.025	1	5
chr13-21753359-21754993	0.000204978	0.183228	0.081	0.041	1	5
chr1-134494049-134495326	0.000205159	0.180404	0.085	0.043	1	5
chr9-68653106-68655787	0.000205604	0.201675	0.089	0.043	1	5
chr15-96286340-96287917	0.00020588	0.185631	0.107	0.058	1	5
chr19-46528452-46529491	0.000206117	0.158806	0.05	0.022	1	5
chr2-30398991-30400437	0.000206324	0.153585	0.038	0.014	1	5
chr10-128673287-128674647	0.00020643	0.173883	0.06	0.027	1	5
chr12-35046571-35048154	0.000206519	0.165874	0.072	0.037	1	5
chr2-131352161-131353522	0.000206546	0.188718	0.084	0.043	1	5
chr9-96363540-96364977	0.000207426	0.186865	0.108	0.058	1	5
chr5-118293681-118295011	0.000207925	0.173054	0.064	0.03	1	5
chr1-135584350-135586119	0.00020797	0.185892	0.086	0.043	1	5
chr11-78164923-78166121	0.000208358	0.166976	0.064	0.031	1	5
chr6-85915147-85916627	0.000208392	0.15789	0.053	0.024	1	5
chr2-174294923-174296100	0.000208539	0.155199	0.056	0.027	1	5
chrX-94540279-94541440	0.000209496	0.156177	0.052	0.024	1	5
chr10-34018845-34020237	0.000209505	0.191364	0.113	0.06	1	5
chr9-21237226-21239746	0.000210158	0.193422	0.105	0.055	1	5
chr1-180767675-180769152	0.00021129	0.160545	0.058	0.027	1	5
chr7-24971528-24973002	0.000211534	0.207064	0.1	0.051	1	5
chr3-131109699-131110854	0.000212271	0.156025	0.043	0.017	1	5
chr5-138186712-138188405	0.000212332	0.179644	0.07	0.033	1	5
chr7-44548369-44549311	0.000212612	0.178262	0.078	0.04	1	5
chr18-15149659-15151583	0.000212768	0.196524	0.086	0.041	1	5
chr1-172125961-172127559	0.000212832	0.166906	0.048	0.019	1	5
chr2-32874905-32877200	0.000212868	0.209483	0.112	0.057	1	5
chr19-44068960-44070304	0.000213319	0.156656	0.051	0.022	1	5
chr16-17508182-17509723	0.000213729	0.17991	0.08	0.04	1	5
chr11-54437712-54438887	0.00021436	0.176523	0.069	0.033	1	5
chr3-153973056-153974945	0.000214502	0.152948	0.046	0.02	1	5
chr11-69408520-69410062	0.000214582	0.183822	0.104	0.055	1	5
chr6-91728671-91730543	0.000214675	0.162921	0.054	0.024	1	5
chr13-43302831-43305163	0.000215175	0.226152	0.14	0.074	1	5
chr19-38836000-38837817	0.000215888	0.165063	0.064	0.031	1	5
chr2-72475511-72477192	0.000216429	0.163396	0.053	0.023	1	5
chr17-31658225-31659695	0.000216756	0.179083	0.091	0.047	1	5
chr6-85068473-85070001	0.000217438	0.183565	0.066	0.03	1	5
chr17-24849632-24850955	0.000218475	0.199281	0.129	0.072	1	5
chr11-72205938-72207994	0.000219057	0.186427	0.083	0.041	1	5
chr8-121897789-121899961	0.000219129	0.168021	0.073	0.036	1	5
chr15-100226921-100228894	0.000219411	0.181416	0.08	0.039	1	5
chr11-54303378-54305160	0.000220114	0.155873	0.042	0.017	1	5
chr16-91010514-91011951	0.000220331	0.198689	0.104	0.053	1	5
chr8-13287106-13288657	0.000221541	0.185325	0.117	0.065	1	5
chr18-34506099-34507601	0.000222044	0.179512	0.084	0.043	1	5
chr1-140245026-140246714	0.000223341	0.154972	0.043	0.018	1	5
chr2-32137487-32138332	0.000223977	0.185029	0.096	0.05	1	5
chr6-83155441-83156888	0.000224829	0.154153	0.046	0.021	1	5
chr8-9975927-9978241	0.000225943	0.196887	0.119	0.065	1	5
chr13-49420559-49421943	0.00022623	0.191899	0.088	0.044	1	5
chr2-109676834-109678732	0.00022645	0.163278	0.053	0.024	1	5
chr5-122899554-122901139	0.000227386	0.199382	0.098	0.05	1	5
chr13-106936174-106937725	0.000227492	0.177986	0.069	0.033	1	5
chr15-73724117-73725896	0.00022773	0.179656	0.081	0.041	1	5
chr5-24451300-24452708	0.000228075	0.191554	0.096	0.05	1	5
chr4-143412278-143413481	0.000228602	0.166209	0.05	0.021	1	5
chr11-68939226-68940383	0.000230943	0.160935	0.053	0.024	1	5
chr14-52008372-52009444	0.000232364	0.151282	0.051	0.023	1	5
chr4-134128011-134129373	0.000232668	0.169253	0.081	0.042	1	5
chr8-22858382-22860505	0.000233013	0.205336	0.123	0.068	1	5
chr15-102510142-102511208	0.000233163	0.175777	0.075	0.037	1	5
chr6-72361935-72363036	0.000234578	0.193944	0.092	0.046	1	5
chr2-103969301-103971532	0.000235498	0.157103	0.054	0.026	1	5
chr2-25546418-25547509	0.000235803	0.193083	0.091	0.045	1	5
chr2-104589798-104591071	0.000236479	0.187143	0.099	0.053	1	5
chr8-79027920-79028994	0.000239153	0.163387	0.061	0.029	1	5
chr8-47713113-47714958	0.000239334	0.20101	0.139	0.077	1	5
chr19-41801522-41802809	0.00023998	0.181371	0.084	0.043	1	5
chr9-50658784-50660147	0.000240036	0.150617	0.053	0.025	1	5
chr18-36734345-36735872	0.000240044	0.183449	0.082	0.04	1	5
chr19-6057255-6058588	0.000240212	0.203237	0.099	0.05	1	5
chr8-87662711-87664199	0.000240539	0.170522	0.06	0.027	1	5
chrX-123102857-123104182	0.000240783	0.166255	0.059	0.027	1	5
chr12-54655942-54657392	0.000240955	0.191	0.102	0.054	1	5
chr4-153974485-153975668	0.00024098	0.169378	0.063	0.029	1	5
chr4-150371450-150372361	0.000241204	0.159262	0.051	0.022	1	5
chr5-9160901-9162591	0.000241793	0.185953	0.098	0.051	1	5
chr11-94468107-94469664	0.000242371	0.175193	0.06	0.027	1	5
chr8-86745070-86746857	0.000242961	0.184001	0.081	0.04	1	5
chr1-167000124-167002864	0.000243183	0.179827	0.073	0.036	1	5
chr16-37683093-37685842	0.000243338	0.175113	0.071	0.034	1	5
chr7-141214984-141216708	0.000243453	0.198084	0.131	0.072	1	5
chr5-113992900-113994658	0.000243718	0.203495	0.091	0.044	1	5
chr3-129724463-129725974	0.000243832	0.177119	0.064	0.03	1	5
chr1-180330308-180333327	0.000244306	0.196596	0.101	0.052	1	5
chr17-33816923-33818485	0.000244652	0.202947	0.122	0.066	1	5
chr11-79590310-79592144	0.000244784	0.161862	0.053	0.023	1	5
chr8-105565327-105567062	0.00024572	0.205426	0.117	0.062	1	5
chr9-20580833-20581998	0.000246118	0.16872	0.058	0.027	1	5
chr5-115483887-115484990	0.000246123	0.157511	0.046	0.02	1	5
chr6-29169890-29171685	0.000246152	0.158272	0.061	0.03	1	5
chr17-27684405-27686550	0.000246441	0.16584	0.05	0.022	1	5
chr7-101895741-101897267	0.000247304	0.201897	0.107	0.056	1	5
chr2-152293238-152294601	0.000247441	0.176885	0.067	0.032	1	5
chr14-65833291-65834340	0.000247535	0.177025	0.071	0.034	1	5
chr8-112010911-112012348	0.00024822	0.175822	0.064	0.03	1	5
chr7-118532532-118533966	0.000248611	0.18928	0.095	0.05	1	5
chr1-98094489-98096327	0.000248699	0.175161	0.066	0.031	1	5
chr4-130519788-130521042	0.000249526	0.196537	0.079	0.037	1	5
chr11-11808566-11810002	0.000250758	0.175921	0.087	0.047	1	5
chr6-113237099-113238650	0.000251315	0.173259	0.063	0.029	1	5
chr4-34991814-34994033	0.000251587	0.151846	0.049	0.022	1	5
chr4-137861496-137862905	0.000251938	0.171132	0.084	0.044	1	5
chr11-86756573-86758648	0.000252127	0.211415	0.156	0.087	1	5
chr8-46616616-46618298	0.000252772	0.201797	0.129	0.071	1	5
chr2-27441766-27443267	0.000252968	0.209456	0.119	0.062	1	5
chr18-35887486-35888674	0.000253311	0.183694	0.079	0.039	1	5
chr10-120977932-120979806	0.000254501	0.181645	0.083	0.042	1	5
chr10-91123226-91124722	0.000254694	0.193584	0.106	0.057	1	5
chr9-44477940-44480452	0.000255461	0.200562	0.142	0.08	1	5
chr17-46027236-46028040	0.000256129	0.166979	0.052	0.022	1	5
chr18-45267614-45269657	0.000256944	0.157269	0.053	0.024	1	5
chr8-72491746-72493363	0.000257267	0.205143	0.133	0.073	1	5
chr1-75191296-75192767	0.0002573	0.196138	0.118	0.063	1	5
chr3-51748904-51750822	0.000257819	0.157459	0.049	0.021	1	5
chr11-104131611-104133945	0.000257968	0.157548	0.043	0.017	1	5
chr1-33719526-33720763	0.000258751	0.17339	0.061	0.027	1	5
chr3-90490314-90491274	0.00025946	0.178871	0.069	0.033	1	5
chr7-98359872-98362032	0.000259715	0.211635	0.134	0.074	1	5
chr1-64690274-64691759	0.000259747	0.203297	0.113	0.059	1	5
chr9-118149539-118151011	0.000259786	0.160909	0.074	0.039	1	5
chr2-92182691-92184969	0.000259989	0.208793	0.126	0.067	1	5
chr5-123683170-123685231	0.000260134	0.166964	0.067	0.034	1	5
chr2-145166728-145168910	0.00026057	0.183171	0.079	0.04	1	5
chr12-85373850-85375461	0.000260992	0.167692	0.067	0.033	1	5
chr3-84258942-84260525	0.000260999	0.174391	0.056	0.024	1	5
chr16-23106886-23108710	0.000261396	0.186071	0.093	0.048	1	5
chr12-116484997-116486815	0.000262331	0.156747	0.053	0.025	1	5
chr4-152296625-152298112	0.000263089	0.197282	0.132	0.073	1	5
chr18-35020858-35022876	0.000264027	0.167207	0.047	0.019	1	5
chr7-131362039-131363447	0.000264412	0.179739	0.086	0.044	1	5
chr18-57877762-57879696	0.000264833	0.187279	0.089	0.045	1	5
chr13-21721418-21722645	0.000264888	0.165718	0.063	0.03	1	5
chr13-66932293-66934070	0.00026581	0.175247	0.088	0.047	1	5
chr11-97883512-97885014	0.000265982	0.187663	0.089	0.045	1	5
chr9-78526536-78528613	0.000266283	0.153261	0.053	0.025	1	5
chr15-98001690-98003129	0.00026841	0.155571	0.058	0.028	1	5
chr4-11155785-11157089	0.000269048	0.17258	0.078	0.04	1	5
chr7-45714574-45715699	0.000269727	0.185366	0.091	0.048	1	5
chr7-24903748-24905316	0.0002698	0.192691	0.111	0.059	1	5
chr1-75142156-75143580	0.000270146	0.173719	0.076	0.038	1	5
chr17-46453621-46456097	0.000270179	0.163895	0.056	0.026	1	5
chr12-86815586-86817506	0.000270891	0.1644	0.063	0.031	1	5
chr6-124859584-124860202	0.000271059	0.150457	0.039	0.015	1	5
chr6-140423573-140425547	0.000271354	0.182077	0.073	0.035	1	5
chr17-28013133-28014120	0.000271886	0.152314	0.046	0.02	1	5
chr11-60045661-60046796	0.000272045	0.17805	0.084	0.043	1	5
chr11-68852411-68853787	0.000272979	0.196891	0.122	0.068	1	5
chr10-121625789-121626937	0.000273037	0.197011	0.126	0.071	1	5
chr4-129188728-129190433	0.00027363	0.206397	0.143	0.08	1	5
chr16-19759932-19761545	0.000274756	0.180744	0.056	0.024	1	5
chrX-74312199-74313879	0.000275054	0.166115	0.053	0.023	1	5
chr10-81349688-81351233	0.000275504	0.206935	0.141	0.078	1	5
chr15-76606990-76608252	0.000275962	0.153322	0.048	0.022	1	5
chr5-5379525-5381357	0.000276528	0.163422	0.059	0.028	1	5
chr4-117373061-117374490	0.000276651	0.154367	0.041	0.016	1	5
chr14-120274866-120276169	0.000276876	0.17583	0.073	0.036	1	5
chr2-157278680-157279845	0.000277276	0.189496	0.092	0.048	1	5
chr2-30177825-30179017	0.000277594	0.16548	0.057	0.026	1	5
chr12-3833431-3835456	0.000277707	0.192832	0.092	0.046	1	5
chr4-40142480-40144036	0.000278098	0.200978	0.171	0.1	1	5
chr14-70074379-70076034	0.000280145	0.18956	0.091	0.047	1	5
chr8-123331856-123333668	0.000280761	0.164525	0.059	0.028	1	5
chr1-178368537-178370065	0.000281636	0.151448	0.045	0.02	1	5
chr7-48788348-48789654	0.000282194	0.158722	0.058	0.028	1	5
chr10-81383819-81385109	0.00028281	0.20309	0.093	0.046	1	5
chr10-123195935-123197724	0.000282991	0.194279	0.098	0.05	1	5
chr8-8488274-8490222	0.000283224	0.160289	0.044	0.017	1	5
chr1-180850152-180851468	0.000284562	0.203624	0.141	0.079	1	5
chr2-75703375-75705484	0.000284924	0.198567	0.151	0.085	1	5
chr11-85310579-85312252	0.000284998	0.1881	0.091	0.047	1	5
chr8-71405425-71407120	0.000285581	0.17046	0.073	0.037	1	5
chr15-8168349-8169802	0.000286577	0.179132	0.073	0.035	1	5
chr11-23305693-23307498	0.000286924	0.216437	0.18	0.102	1	5
chr10-128193779-128195485	0.00028801	0.175404	0.083	0.043	1	5
chr13-106946473-106947857	0.000288194	0.178749	0.073	0.035	1	5
chr2-32981316-32982777	0.000288989	0.194486	0.093	0.047	1	5
chr12-116404464-116406154	0.00028904	0.19595	0.111	0.059	1	5
chr10-81229644-81231749	0.000289698	0.161369	0.051	0.024	1	5
chr19-59541401-59543026	0.000290203	0.161292	0.049	0.021	1	5
chr5-90930637-90932248	0.00029124	0.172332	0.064	0.03	1	5
chr13-52980164-52982203	0.000291811	0.197114	0.104	0.054	1	5
chr15-99972172-99973489	0.000292987	0.196666	0.103	0.054	1	5
chr17-34893530-34895479	0.000293132	0.210497	0.144	0.08	1	5
chr17-27908484-27910127	0.000293946	0.171844	0.078	0.04	1	5
chr1-58392211-58394058	0.000294324	0.187119	0.093	0.048	1	5
chr14-49065654-49067256	0.000294501	0.176934	0.074	0.037	1	5
chr5-108460529-108462331	0.000294524	0.196223	0.1	0.051	1	5
chr14-54911854-54913868	0.000294825	0.183922	0.089	0.046	1	5
chr10-128058030-128059976	0.000295288	0.203505	0.116	0.06	1	5
chr10-18234488-18235777	0.000296521	0.162588	0.057	0.026	1	5
chr1-192769845-192771447	0.000297012	0.172722	0.061	0.028	1	5
chr6-148944338-148947035	0.000297131	0.196056	0.098	0.051	1	5
chr2-18055933-18057961	0.000297332	0.208616	0.168	0.096	1	5
chr3-98338538-98340459	0.000297519	0.16323	0.058	0.027	1	5
chr1-128243347-128245235	0.000297594	0.205422	0.098	0.048	1	5
chr2-101628306-101629451	0.000298191	0.157732	0.051	0.023	1	5
chr3-89772345-89774292	0.00030019	0.210565	0.119	0.063	1	5
chr6-57691371-57692432	0.000300792	0.161994	0.055	0.025	1	5
chr18-67448123-67450070	0.000301863	0.209025	0.131	0.071	1	5
chr17-26938991-26940569	0.000303365	0.208672	0.156	0.09	1	5
chr19-4125314-4126705	0.0003034	0.191284	0.103	0.055	1	5
chr3-107695839-107697376	0.000304575	0.203517	0.123	0.067	1	5
chr19-5609182-5610813	0.000304788	0.185048	0.084	0.042	1	5
chr9-108001874-108003360	0.000304915	0.190212	0.106	0.057	1	5
chr2-170130162-170131773	0.000305963	0.207236	0.107	0.055	1	5
chr7-97787934-97789464	0.00030603	0.169858	0.055	0.025	1	5
chr15-102469897-102471514	0.000306032	0.193813	0.11	0.059	1	5
chr1-39366753-39368532	0.000306345	0.198502	0.104	0.054	1	5
chr9-57560362-57561628	0.000307065	0.168723	0.071	0.036	1	5
chr9-54916299-54917820	0.000307263	0.183185	0.083	0.041	1	5
chr17-23770890-23772219	0.000307766	0.189405	0.081	0.039	1	5
chr3-57574686-57576859	0.00030822	0.184383	0.102	0.054	1	5
chr2-148671892-148673308	0.000308486	0.185781	0.086	0.044	1	5
chr5-113591141-113592675	0.000309069	0.154236	0.046	0.02	1	5
chr11-60536539-60539032	0.000310656	0.212289	0.161	0.089	1	5
chr18-32239457-32241249	0.000311489	0.15152	0.048	0.021	1	5
chr11-49711765-49713636	0.000312885	0.19235	0.108	0.057	1	5
chr4-59782901-59784703	0.000313448	0.192223	0.091	0.045	1	5
chr9-110116457-110118158	0.000314057	0.193011	0.099	0.051	1	5
chr2-30473418-30474713	0.000314297	0.173489	0.099	0.054	1	5
chr4-88094029-88095302	0.000315495	0.171382	0.077	0.039	1	5
chr1-38128950-38130566	0.000315763	0.194133	0.118	0.064	1	5
chr12-55820075-55821666	0.000316391	0.158964	0.054	0.025	1	5
chr12-4233488-4234783	0.000317777	0.20065	0.105	0.054	1	5
chr4-45971816-45973068	0.00031799	0.153659	0.054	0.026	1	5
chr4-11703512-11705303	0.000318196	0.15592	0.052	0.024	1	5
chr7-24298450-24300197	0.000318446	0.191991	0.086	0.042	1	5
chr17-86752836-86754499	0.000318535	0.162897	0.061	0.03	1	5
chr19-53389860-53391330	0.000319141	0.189851	0.128	0.071	1	5
chr9-78175030-78176814	0.000319768	0.184656	0.11	0.061	1	5
chr19-41980422-41982232	0.000320336	0.20569	0.22	0.133	1	5
chr7-125443979-125445587	0.000320517	0.196111	0.111	0.06	1	5
chr2-152104758-152106211	0.000320589	0.161303	0.063	0.031	1	5
chr1-39478007-39479161	0.000320767	0.173603	0.074	0.037	1	5
chr7-126821887-126824482	0.000322257	0.158501	0.051	0.023	1	5
chr4-11321298-11322956	0.000323966	0.182663	0.071	0.033	1	5
chr8-64848954-64850947	0.000324834	0.155856	0.059	0.029	1	5
chr16-13671474-13673023	0.000325242	0.177691	0.076	0.038	1	5
chr19-24961180-24962383	0.000325798	0.19498	0.086	0.042	1	5
chr5-110385821-110387691	0.000325895	0.168941	0.058	0.026	1	5
chr15-35155149-35156501	0.00032613	0.174067	0.083	0.043	1	5
chr16-18628259-18630619	0.000326397	0.189916	0.083	0.042	1	5
chr2-26639151-26640865	0.000326628	0.174524	0.065	0.031	1	5
chr17-56989496-56990864	0.000326838	0.197235	0.105	0.055	1	5
chr1-36064675-36065395	0.000327688	0.156348	0.045	0.019	1	5
chr3-58525145-58526652	0.000328092	0.190219	0.102	0.054	1	5
chr12-86725600-86727075	0.000328926	0.191576	0.084	0.041	1	5
chr1-87326248-87327802	0.000330236	0.184493	0.097	0.052	1	5
chr1-22805098-22807028	0.000330533	0.161358	0.053	0.024	1	5
chr14-13960116-13962176	0.000330561	0.155163	0.051	0.023	1	5
chr12-15815216-15816542	0.000330564	0.168433	0.075	0.038	1	5
chr18-37954453-37956605	0.000330631	0.209205	0.106	0.055	1	5
chr5-88886366-88888095	0.000331685	0.156234	0.046	0.02	1	5
chr7-127470742-127472370	0.000332658	0.198836	0.127	0.071	1	5
chr11-100938695-100940266	0.000333265	0.202754	0.144	0.081	1	5
chr7-119183947-119186064	0.000333431	0.158801	0.058	0.027	1	5
chr5-64810659-64812911	0.000334122	0.170524	0.071	0.035	1	5
chr13-55099499-55100726	0.000334218	0.163195	0.056	0.026	1	5
chr3-84155073-84156096	0.000334368	0.180016	0.079	0.039	1	5
chr9-52167531-52169502	0.000336117	0.189323	0.076	0.036	1	5
chr5-39643921-39645309	0.000336133	0.156135	0.053	0.024	1	5
chr5-142400710-142402617	0.000336608	0.186698	0.089	0.045	1	5
chr11-100354977-100356888	0.000336827	0.168011	0.058	0.027	1	5
chr9-67839626-67841157	0.00033788	0.167329	0.061	0.029	1	5
chr9-64960067-64961400	0.000338501	0.161436	0.067	0.034	1	5
chr14-54576463-54578165	0.000339183	0.179873	0.075	0.037	1	5
chr4-44755674-44757290	0.000339741	0.169407	0.078	0.041	1	5
chr6-88044278-88045761	0.000339934	0.159588	0.061	0.03	1	5
chr11-22981117-22982821	0.000340633	0.172455	0.066	0.031	1	5
chr7-6382354-6384192	0.000341795	0.178407	0.071	0.035	1	5
chr6-86370676-86371965	0.000342204	0.178406	0.067	0.031	1	5
chr10-80248727-80249920	0.00034222	0.167573	0.079	0.042	1	5
chr11-3370804-3372389	0.000342722	0.17726	0.084	0.043	1	5
chr3-29081571-29083602	0.000343072	0.151377	0.041	0.017	1	5
chr7-27673397-27675301	0.000344147	0.187943	0.087	0.044	1	5
chr12-69892343-69893729	0.00034428	0.17749	0.08	0.041	1	5
chr2-32961254-32962313	0.00034447	0.163988	0.058	0.027	1	5
chr10-42678225-42679611	0.000344551	0.155942	0.048	0.021	1	5
chr2-83643899-83645153	0.000344872	0.155105	0.056	0.027	1	5
chr10-63382135-63383311	0.000347509	0.165757	0.058	0.027	1	5
chr7-44245908-44247494	0.000347755	0.195225	0.104	0.055	1	5
chr3-68493054-68496121	0.000347844	0.199991	0.125	0.068	1	5
chr2-165857168-165859012	0.000348779	0.167708	0.058	0.027	1	5
chr10-127188109-127189707	0.000350347	0.188788	0.101	0.053	1	5
chr7-25132435-25134100	0.000350719	0.150922	0.043	0.018	1	5
chr3-98426932-98428779	0.000351589	0.167517	0.063	0.029	1	5
chr16-97850612-97852606	0.000351702	0.191169	0.091	0.048	1	5
chr9-67759182-67760898	0.000351994	0.154975	0.054	0.025	1	5
chr16-32099001-32100539	0.000353788	0.1751	0.068	0.033	1	5
chr19-3999736-4001551	0.000354358	0.190005	0.103	0.055	1	5
chr1-38835522-38837051	0.00035503	0.157996	0.054	0.024	1	5
chr2-173253678-173254632	0.000355064	0.152129	0.039	0.015	1	5
chr4-119414741-119415972	0.000355114	0.156367	0.051	0.023	1	5
chr3-88622513-88624076	0.000355647	0.170569	0.064	0.03	1	5
chr9-21149466-21150442	0.000357339	0.155842	0.053	0.024	1	5
chr10-94514092-94515747	0.00035757	0.184399	0.073	0.034	1	5
chr19-8740688-8742200	0.000358058	0.189248	0.094	0.049	1	5
chr18-5591021-5593573	0.000358265	0.190565	0.081	0.04	1	5
chr18-59174635-59176910	0.000358626	0.19883	0.099	0.051	1	5
chr2-172439696-172441119	0.000361701	0.159683	0.058	0.028	1	5
chr5-114774314-114775438	0.000361935	0.17145	0.071	0.035	1	5
chr15-53345419-53346963	0.000361989	0.169822	0.079	0.04	1	5
chr1-89579944-89582105	0.000364541	0.20408	0.107	0.055	1	5
chr11-99039513-99041926	0.000365625	0.183471	0.094	0.048	1	5
chr7-19130651-19132164	0.000366803	0.197285	0.116	0.063	1	5
chr11-69418388-69419634	0.000366958	0.198558	0.138	0.078	1	5
chr7-75454976-75456348	0.000367017	0.18457	0.091	0.047	1	5
chr5-33721309-33722839	0.000367738	0.159149	0.063	0.031	1	5
chr1-181143642-181144921	0.000367776	0.186363	0.081	0.04	1	5
chr17-34605651-34606303	0.000367826	0.187889	0.088	0.043	1	5
chr17-29007140-29008640	0.000369178	0.166819	0.065	0.031	1	5
chr11-69681379-69683229	0.000369564	0.176319	0.094	0.051	1	5
chr8-25596878-25597987	0.000370068	0.183204	0.098	0.052	1	5
chr10-128704245-128705725	0.000370317	0.173434	0.074	0.037	1	5
chr11-84513029-84514264	0.000370825	0.189843	0.074	0.034	1	5
chr6-30509137-30510626	0.000370997	0.170589	0.068	0.033	1	5
chr9-53609663-53610745	0.000371299	0.154323	0.048	0.021	1	5
chr12-55302038-55303710	0.000371949	0.178325	0.074	0.036	1	5
chr15-85858862-85860128	0.000372457	0.16524	0.067	0.033	1	5
chr8-84965487-84966898	0.000372539	0.164847	0.067	0.033	1	5
chr10-117375876-117377481	0.000372915	0.186544	0.073	0.035	1	5
chr7-6729245-6729933	0.000374144	0.175538	0.083	0.043	1	5
chr10-78411921-78413625	0.000375003	0.169056	0.066	0.033	1	5
chr17-56934740-56936218	0.000375658	0.187759	0.096	0.05	1	5
chr14-30825122-30826546	0.000376978	0.162707	0.06	0.029	1	5
chr16-62846327-62847521	0.000377053	0.172989	0.073	0.037	1	5
chr8-13676292-13678190	0.00037854	0.194512	0.141	0.08	1	5
chr8-12947187-12948946	0.000378679	0.181979	0.074	0.036	1	5
chr2-79634762-79636329	0.000378872	0.180178	0.087	0.044	1	5
chr19-44930400-44931913	0.000379426	0.187002	0.098	0.052	1	5
chr17-24487910-24490192	0.000379807	0.15339	0.061	0.03	1	5
chr5-139483865-139485174	0.000381146	0.167333	0.061	0.029	1	5
chr7-64872013-64873692	0.000381478	0.17614	0.063	0.029	1	5
chr8-25840148-25841848	0.000381745	0.178184	0.08	0.04	1	5
chr1-44101453-44102848	0.000382207	0.173338	0.081	0.042	1	5
chr3-52195724-52197298	0.000382775	0.158912	0.056	0.026	1	5
chr17-24885894-24887379	0.000383535	0.197333	0.131	0.073	1	5
chr13-34993439-34995101	0.000383768	0.179858	0.065	0.03	1	5
chr5-43781424-43783012	0.00038452	0.169759	0.066	0.032	1	5
chr2-172370070-172371572	0.000385938	0.199321	0.103	0.053	1	5
chr9-107568228-107569718	0.000386006	0.184909	0.097	0.052	1	5
chr2-84726634-84728131	0.000386113	0.179472	0.069	0.033	1	5
chr19-6083984-6085978	0.000389149	0.16764	0.063	0.029	1	5
chr15-82932724-82933715	0.000389232	0.158278	0.039	0.014	1	5
chr10-81175934-81177323	0.000390378	0.178198	0.084	0.045	1	5
chr11-62280594-62282116	0.000390759	0.168132	0.07	0.035	1	5
chr18-44827962-44829441	0.000391849	0.165491	0.056	0.025	1	5
chr2-5844378-5845702	0.000392722	0.165024	0.071	0.036	1	5
chr2-145934047-145935400	0.00039555	0.15654	0.046	0.02	1	5
chr15-58134048-58135532	0.000396948	0.175171	0.084	0.043	1	5
chr15-103502312-103504292	0.000397623	0.177359	0.063	0.029	1	5
chr19-60860750-60862022	0.000398748	0.158193	0.049	0.021	1	5
chr1-133422586-133424771	0.000398939	0.168308	0.059	0.027	1	5
chr4-149166119-149167476	0.000399444	0.187208	0.099	0.052	1	5
chrX-135884957-135886682	0.000399585	0.172616	0.074	0.037	1	5
chr3-53655871-53657952	0.000400288	0.161227	0.059	0.028	1	5
chr4-41740435-41741917	0.000401327	0.184253	0.088	0.045	1	5
chr7-25219001-25221029	0.00040245	0.196014	0.114	0.062	1	5
chr3-89182604-89184279	0.000402718	0.183221	0.087	0.045	1	5
chr12-31350626-31351894	0.000403004	0.155594	0.047	0.02	1	5
chr7-25248957-25251725	0.000403831	0.206792	0.175	0.102	1	5
chr11-69394901-69396798	0.00040386	0.188603	0.113	0.061	1	5
chr8-93813035-93813763	0.000403909	0.161354	0.05	0.022	1	5
chr4-137896596-137897753	0.000404391	0.153615	0.048	0.022	1	5
chr5-143731472-143733118	0.000406371	0.187972	0.103	0.054	1	5
chr9-62827602-62829374	0.000406648	0.166612	0.073	0.037	1	5
chr7-46638870-46640419	0.000406733	0.181601	0.073	0.035	1	5
chr2-85036525-85037968	0.000408385	0.178142	0.074	0.037	1	5
chr14-45317886-45319192	0.000409489	0.164007	0.071	0.036	1	5
chr15-98762144-98763876	0.000410775	0.190705	0.096	0.05	1	5
chr4-134922607-134924705	0.000412916	0.176244	0.094	0.051	1	5
chr18-12642969-12644597	0.00041345	0.169606	0.071	0.036	1	5
chr5-123138079-123138875	0.000413929	0.171381	0.068	0.033	1	5
chr15-101092084-101093750	0.00041394	0.157416	0.043	0.017	1	5
chr5-136170024-136171662	0.000414709	0.159095	0.063	0.031	1	5
chr17-25569964-25571444	0.000415009	0.18358	0.066	0.03	1	5
chr2-158360669-158362312	0.000415525	0.150948	0.049	0.022	1	5
chr14-14702140-14703920	0.000416329	0.198044	0.114	0.062	1	5
chr17-35120702-35122456	0.000418595	0.199709	0.119	0.064	1	5
chr12-4132818-4134314	0.000419079	0.175449	0.059	0.026	1	5
chr5-139775064-139776455	0.00041916	0.158731	0.048	0.021	1	5
chr3-95893101-95894647	0.000419301	0.17072	0.079	0.041	1	5
chr4-109201386-109202871	0.000419762	0.203836	0.113	0.06	1	5
chr4-122835022-122837214	0.00041989	0.160544	0.051	0.023	1	5
chr19-10868335-10870600	0.000420272	0.168332	0.074	0.038	1	5
chr7-97080931-97083236	0.000420301	0.178265	0.079	0.04	1	5
chr2-157006272-157007796	0.000420399	0.155965	0.044	0.018	1	5
chr8-126944791-126946425	0.000420657	0.177924	0.074	0.038	1	5
chr11-61484217-61485968	0.00042149	0.194029	0.113	0.06	1	5
chr8-3492611-3494271	0.000421989	0.184911	0.073	0.034	1	5
chr6-8208628-8210081	0.000422265	0.17763	0.079	0.04	1	5
chr1-165641478-165643622	0.000422306	0.187028	0.102	0.055	1	5
chr16-17275807-17278618	0.000422422	0.187931	0.089	0.046	1	5
chr15-51990931-51992498	0.000422615	0.17902	0.078	0.039	1	5
chr9-40454852-40456899	0.000423068	0.153911	0.054	0.025	1	5
chr5-38684029-38685290	0.000423084	0.151063	0.044	0.019	1	5
chr2-124609632-124611008	0.000423964	0.17158	0.071	0.036	1	5
chr8-70352355-70354270	0.00042455	0.184048	0.093	0.05	1	5
chr15-97783972-97785209	0.000425889	0.163888	0.066	0.033	1	5
chrX-20797672-20799045	0.000426097	0.165573	0.057	0.026	1	5
chr16-20534897-20536215	0.000428538	0.193867	0.114	0.061	1	5
chr3-65957282-65959172	0.000428762	0.190183	0.105	0.056	1	5
chr7-80687725-80689566	0.000429666	0.159425	0.067	0.033	1	5
chr14-118132288-118133192	0.000430743	0.159821	0.052	0.024	1	5
chr1-57969282-57970791	0.000430751	0.163152	0.057	0.026	1	5
chr3-131110981-131112641	0.000431617	0.157417	0.051	0.023	1	5
chr14-30950807-30952155	0.000432862	0.172848	0.071	0.035	1	5
chr6-147090687-147092587	0.000433598	0.178336	0.075	0.037	1	5
chr13-13589650-13591133	0.000434297	0.181332	0.095	0.051	1	5
chr5-136083341-136084724	0.000435833	0.186853	0.076	0.037	1	5
chr14-105732040-105733765	0.000438061	0.153522	0.052	0.024	1	5
chr4-86611444-86612909	0.000438182	0.171285	0.064	0.03	1	5
chr14-55761767-55763025	0.00043858	0.151069	0.058	0.029	1	5
chr1-135313150-135314388	0.000439607	0.160729	0.057	0.027	1	5
chr14-121378229-121380186	0.00043988	0.186427	0.105	0.056	1	5
chr9-90161936-90164372	0.000440342	0.186163	0.069	0.032	1	5
chr8-70905369-70906991	0.000440354	0.175242	0.072	0.036	1	5
chr17-46645136-46646583	0.000441588	0.18286	0.089	0.046	1	5
chr15-89059072-89061134	0.00044316	0.158064	0.046	0.019	1	5
chr7-133636761-133638371	0.000443307	0.191299	0.113	0.062	1	5
chr9-106211234-106212864	0.000445732	0.150437	0.051	0.024	1	5
chr7-27227697-27229138	0.000447209	0.16961	0.075	0.039	1	5
chr5-136952611-136953996	0.000447646	0.163235	0.066	0.032	1	5
chr5-129908192-129909139	0.000447964	0.161616	0.053	0.024	1	5
chr16-37539271-37540637	0.000448032	0.184634	0.094	0.049	1	5
chr7-45123879-45125016	0.000449683	0.182163	0.1	0.054	1	5
chr9-88438254-88439748	0.000449813	0.181621	0.108	0.059	1	5
chr12-85485366-85486787	0.000452632	0.179629	0.083	0.042	1	5
chr19-45058007-45059209	0.000453349	0.177702	0.088	0.046	1	5
chr5-121219551-121221758	0.000453614	0.160876	0.063	0.031	1	5
chr7-66108664-66110501	0.000455872	0.176622	0.079	0.039	1	5
chr7-44383795-44385170	0.000456107	0.162275	0.048	0.021	1	5
chr3-138526160-138528226	0.000457506	0.194739	0.106	0.056	1	5
chr11-87595332-87595950	0.000458717	0.171277	0.066	0.031	1	5
chrX-49287635-49288859	0.000459097	0.170327	0.073	0.036	1	5
chr10-52381296-52382878	0.000463421	0.188014	0.104	0.056	1	5
chr5-145082783-145084591	0.000464792	0.16185	0.058	0.028	1	5
chr9-107541297-107542751	0.00046545	0.188054	0.083	0.042	1	5
chr8-3278468-3280208	0.000466647	0.17049	0.073	0.038	1	5
chr8-122566980-122568693	0.000467823	0.193186	0.103	0.055	1	5
chr17-27518453-27521073	0.000468984	0.150893	0.048	0.021	1	5
chr1-106713544-106715301	0.000470943	0.169807	0.075	0.038	1	5
chr5-115272017-115273952	0.00047126	0.167741	0.064	0.03	1	5
chrX-151016358-151018186	0.000472423	0.179818	0.071	0.035	1	5
chr12-80434718-80437195	0.000473403	0.186714	0.098	0.052	1	5
chr4-138249591-138251390	0.000473931	0.167256	0.071	0.037	1	5
chr6-137734278-137735779	0.000474592	0.185717	0.078	0.039	1	5
chr11-114667751-114669498	0.000475118	0.183608	0.088	0.045	1	5
chr1-106795931-106797384	0.000476094	0.178278	0.059	0.026	1	5
chr10-61451967-61453635	0.000476274	0.175607	0.091	0.048	1	5
chr8-70505947-70506984	0.000476286	0.183164	0.112	0.062	1	5
chr2-119299691-119301642	0.000479708	0.158014	0.061	0.03	1	5
chr1-133609722-133611034	0.000479845	0.166132	0.068	0.034	1	5
chr11-70562025-70563910	0.000480028	0.191462	0.091	0.047	1	5
chr10-28073900-28076429	0.000481056	0.181964	0.093	0.049	1	5
chr8-126496958-126498947	0.000482376	0.173428	0.063	0.029	1	5
chr10-81464192-81465791	0.000483674	0.15237	0.051	0.023	1	5
chr15-34082141-34083532	0.000485204	0.185669	0.088	0.044	1	5
chr8-94214029-94215233	0.000485732	0.156579	0.069	0.036	1	5
chr16-11908445-11909671	0.000486898	0.154198	0.054	0.026	1	5
chr5-24576637-24578162	0.000487066	0.202529	0.136	0.074	1	5
chr11-69990789-69991927	0.000487346	0.16576	0.077	0.04	1	5
chr7-102441059-102442496	0.000487521	0.177608	0.068	0.032	1	5
chr3-142700249-142701654	0.000487709	0.164357	0.066	0.033	1	5
chr4-119173553-119174688	0.000488356	0.174643	0.086	0.046	1	5
chr1-171410744-171412324	0.000488838	0.18238	0.089	0.046	1	5
chr10-88503127-88504491	0.000489275	0.165438	0.063	0.031	1	5
chr3-14578046-14579291	0.000489609	0.171425	0.073	0.037	1	5
chr10-9674422-9676375	0.000489627	0.176122	0.066	0.031	1	5
chr4-105156966-105158711	0.000491971	0.182285	0.081	0.041	1	5
chrX-151046370-151048282	0.000492228	0.167183	0.062	0.029	1	5
chr11-77492817-77494090	0.00049473	0.182533	0.079	0.039	1	5
chr16-15636843-15638208	0.000496139	0.183245	0.113	0.063	1	5
chr4-116074742-116077303	0.000496276	0.20133	0.146	0.082	1	5
chr7-116333542-116334983	0.000500715	0.18145	0.079	0.04	1	5
chr6-113377293-113378650	0.000504356	0.186293	0.109	0.059	1	5
chr6-39256084-39257832	0.000505969	0.16645	0.054	0.024	1	5
chr4-109665152-109667304	0.000507958	0.165882	0.076	0.039	1	5
chr12-55835860-55837192	0.000511432	0.199288	0.114	0.061	1	5
chr17-24719397-24720565	0.000512478	0.173718	0.088	0.047	1	5
chr16-87495154-87496545	0.000512541	0.161894	0.066	0.033	1	5
chr5-30959639-30960844	0.000512699	0.163402	0.065	0.031	1	5
chr9-35115791-35117921	0.00051389	0.186832	0.107	0.058	1	5
chr14-99298184-99299616	0.000514998	0.173055	0.086	0.046	1	5
chr17-56036154-56037360	0.000519749	0.182753	0.098	0.051	1	5
chr2-71786523-71788134	0.000523076	0.156123	0.051	0.023	1	5
chr3-129532749-129534605	0.000524665	0.177787	0.094	0.05	1	5
chr18-80150697-80152321	0.000525061	0.19596	0.141	0.082	1	5
chr11-121672668-121673910	0.000526164	0.197467	0.121	0.066	1	5
chr2-50065825-50067149	0.00052832	0.164282	0.06	0.028	1	5
chr19-12500157-12502534	0.000530642	0.182663	0.081	0.041	1	5
chr13-38526839-38529228	0.000530714	0.169191	0.065	0.032	1	5
chr3-36612680-36614164	0.000531264	0.165885	0.066	0.032	1	5
chr8-4237947-4239837	0.000532188	0.203953	0.147	0.084	1	5
chr8-60889823-60891144	0.00053294	0.154259	0.051	0.024	1	5
chr9-114026149-114027406	0.00053301	0.150598	0.053	0.026	1	5
chr17-24205153-24206870	0.000533835	0.194157	0.111	0.06	1	5
chr13-46668857-46670890	0.000534023	0.159626	0.063	0.031	1	5
chr1-111864022-111865444	0.000535092	0.18169	0.072	0.034	1	5
chr1-139421508-139423042	0.000535197	0.173282	0.061	0.028	1	5
chr9-22411012-22412002	0.000536072	0.169504	0.059	0.027	1	5
chrX-101532170-101533259	0.000538946	0.172572	0.076	0.039	1	5
chr11-120045491-120048763	0.000539899	0.17732	0.076	0.038	1	5
chr13-43364877-43366315	0.000540376	0.160565	0.056	0.026	1	5
chr11-50224085-50226254	0.000544496	0.200799	0.107	0.056	1	5
chr16-13902407-13903941	0.000544992	0.180612	0.097	0.052	1	5
chr2-138256158-138257638	0.000545219	0.161401	0.066	0.033	1	5
chr14-8079470-8081173	0.000546667	0.15474	0.051	0.024	1	5
chr10-60752050-60753671	0.000548357	0.16954	0.076	0.039	1	5
chr19-4810813-4812221	0.000549573	0.188396	0.11	0.06	1	5
chr12-16589009-16590396	0.000551301	0.161451	0.05	0.022	1	5
chr14-70658562-70660896	0.000552639	0.16575	0.069	0.033	1	5
chr7-7298096-7300403	0.000552711	0.204958	0.153	0.087	1	5
chr11-96915951-96917178	0.000553364	0.187324	0.103	0.055	1	5
chr15-99125753-99127291	0.000553541	0.181517	0.069	0.032	1	5
chr14-55852748-55855741	0.000556287	0.201325	0.149	0.085	1	5
chr7-114275305-114277020	0.000556756	0.182461	0.078	0.037	1	5
chr8-70438604-70440370	0.000557112	0.175633	0.099	0.053	1	5
chr10-18054964-18056530	0.000557294	0.161341	0.066	0.033	1	5
chr2-166905593-166906794	0.000560328	0.192228	0.11	0.059	1	5
chr13-23445290-23446955	0.000560931	0.153545	0.058	0.027	1	5
chr14-36968036-36969516	0.000563446	0.17411	0.083	0.043	1	5
chr19-10388506-10390254	0.000564389	0.176337	0.066	0.031	1	5
chr7-75847612-75849199	0.000565255	0.177018	0.083	0.041	1	5
chr14-73524433-73525414	0.000565343	0.163145	0.066	0.032	1	5
chr4-17852603-17854438	0.000565424	0.153781	0.057	0.028	1	5
chr19-8801920-8803199	0.000566817	0.197685	0.113	0.06	1	5
chr11-78261189-78262408	0.000567902	0.185919	0.087	0.044	1	5
chr6-119847520-119849006	0.000568808	0.194808	0.109	0.059	1	5
chr6-30459645-30461742	0.000568895	0.196222	0.093	0.046	1	5
chr6-86437746-86439374	0.000569219	0.182962	0.088	0.045	1	5
chr9-123850957-123852705	0.000570076	0.197473	0.117	0.063	1	5
chr1-138618923-138620009	0.000570104	0.166135	0.078	0.04	1	5
chr9-108807710-108809609	0.00057093	0.150654	0.068	0.036	1	5
chrX-38634659-38635933	0.000572361	0.152159	0.058	0.029	1	5
chr13-74008758-74011143	0.00057378	0.173022	0.083	0.044	1	5
chr3-130708825-130710185	0.000574017	0.170577	0.07	0.035	1	5
chr1-135686717-135688971	0.000574624	0.161054	0.079	0.042	1	5
chr2-69789075-69790765	0.000575568	0.157069	0.061	0.03	1	5
chr2-33886373-33888262	0.000577591	0.153318	0.057	0.027	1	5
chr2-24761608-24763782	0.000578526	0.188405	0.09	0.046	1	5
chr4-48044506-48045645	0.0005794	0.190102	0.099	0.051	1	5
chr10-22058087-22059445	0.000579648	0.158993	0.053	0.024	1	5
chr5-63968220-63969414	0.000580975	0.190645	0.109	0.058	1	5
chr14-30593153-30595024	0.000582077	0.159084	0.057	0.027	1	5
chr1-185454211-185455837	0.000582832	0.158601	0.054	0.025	1	5
chr5-123014481-123015933	0.000582885	0.181718	0.104	0.057	1	5
chr13-34873838-34876251	0.000582974	0.198388	0.138	0.077	1	5
chr7-44373236-44375375	0.000583736	0.19465	0.083	0.041	1	5
chr11-98357681-98359024	0.000586125	0.164965	0.066	0.034	1	5
chr18-38184595-38186582	0.000586132	0.165179	0.066	0.032	1	5
chr15-73644910-73646424	0.000586206	0.18125	0.086	0.044	1	5
chr11-58008282-58010186	0.000591644	0.174623	0.081	0.042	1	5
chr14-24490250-24491493	0.000595767	0.162179	0.073	0.038	1	5
chr13-43397446-43399057	0.000596667	0.171647	0.061	0.029	1	5
chr8-13158456-13160073	0.000597027	0.16087	0.063	0.03	1	5
chr12-108003751-108004602	0.000601446	0.158434	0.051	0.023	1	5
chr9-50727281-50728747	0.000601538	0.169254	0.077	0.039	1	5
chr3-108535984-108537186	0.00060504	0.152661	0.053	0.024	1	5
chr9-62838139-62839740	0.000606041	0.172431	0.074	0.037	1	5
chr10-59878919-59880528	0.000609475	0.19025	0.123	0.068	1	5
chr2-173736748-173738411	0.00060949	0.177582	0.078	0.039	1	5
chr17-46202297-46203505	0.000610819	0.150365	0.054	0.027	1	5
chr4-97750818-97752296	0.000611032	0.156112	0.051	0.023	1	5
chr5-31047629-31049329	0.000611225	0.207366	0.146	0.082	1	5
chr11-118998314-119000283	0.000612154	0.15399	0.049	0.022	1	5
chr14-37134606-37136078	0.000612757	0.17946	0.081	0.041	1	5
chr17-12317945-12319353	0.000613749	0.185637	0.089	0.047	1	5
chr17-55968822-55971716	0.000617203	0.185273	0.088	0.045	1	5
chr2-32311823-32313006	0.000618006	0.160093	0.054	0.025	1	5
chr6-142506894-142508464	0.000620641	0.168574	0.073	0.037	1	5
chr10-20284853-20287196	0.000621859	0.160884	0.049	0.022	1	5
chr17-3114116-3115916	0.00062444	0.198712	0.128	0.07	1	5
chr13-64431813-64433284	0.000624578	0.182121	0.102	0.057	1	5
chr4-121016028-121018040	0.000625219	0.19317	0.084	0.041	1	5
chr5-115844345-115845839	0.000626802	0.172731	0.069	0.033	1	5
chr18-23751315-23753527	0.000627216	0.164657	0.074	0.038	1	5
chr7-45015611-45016733	0.000628399	0.19835	0.138	0.078	1	5
chr6-116192516-116194389	0.000629507	0.171903	0.073	0.036	1	5
chr19-37375504-37376835	0.000632809	0.16688	0.064	0.031	1	5
chr2-35108752-35110302	0.000635921	0.177369	0.075	0.038	1	5
chr14-31018392-31019688	0.000637733	0.17421	0.074	0.037	1	5
chr1-164306927-164308260	0.0006378	0.165965	0.075	0.038	1	5
chr9-83833798-83835253	0.000640782	0.157559	0.063	0.031	1	5
chr4-155408524-155410013	0.000641402	0.152175	0.049	0.023	1	5
chr10-31608252-31610102	0.000642777	0.161405	0.063	0.031	1	5
chr7-64373173-64374502	0.000643022	0.158032	0.048	0.021	1	5
chr12-108327035-108328556	0.000643382	0.152403	0.048	0.021	1	5
chr6-121472819-121474261	0.000643428	0.16229	0.059	0.027	1	5
chr3-94836893-94838694	0.000645432	0.184654	0.09	0.046	1	5
chr8-68793479-68794760	0.000648245	0.179154	0.083	0.042	1	5
chr2-144171762-144173421	0.000649375	0.157096	0.055	0.026	1	5
chr7-25278266-25280645	0.00065292	0.191298	0.241	0.153	1	5
chr10-128821171-128822389	0.000656157	0.173429	0.086	0.046	1	5
chr19-18670123-18671792	0.000656861	0.184379	0.094	0.05	1	5
chr14-99099052-99100431	0.000656887	0.16951	0.077	0.04	1	5
chr18-6764452-6765857	0.000665748	0.187127	0.097	0.052	1	5
chr12-100289140-100291969	0.000667188	0.183943	0.094	0.049	1	5
chr5-30915370-30916489	0.000667872	0.157088	0.062	0.031	1	5
chr10-122885972-122887016	0.000670034	0.161346	0.056	0.026	1	5
chr9-114639280-114640776	0.000671021	0.182376	0.078	0.038	1	5
chr15-89428987-89430426	0.000671092	0.190261	0.096	0.05	1	5
chr7-123369269-123370871	0.000672658	0.20436	0.145	0.082	1	5
chr7-127966529-127968675	0.000674246	0.200302	0.127	0.071	1	5
chr1-15286053-15288047	0.000677354	0.158528	0.056	0.026	1	5
chr19-4162465-4163866	0.000677784	0.153705	0.053	0.025	1	5
chr8-94837473-94839022	0.000678219	0.174442	0.078	0.04	1	5
chrX-36873661-36875314	0.000678494	0.152795	0.049	0.022	1	5
chr11-121420732-121421926	0.000678916	0.162796	0.073	0.037	1	5
chr7-126975440-126977286	0.000679838	0.160965	0.072	0.037	1	5
chr14-25014939-25016624	0.000681775	0.156838	0.048	0.021	1	5
chr19-6334263-6335931	0.000682598	0.19378	0.106	0.056	1	5
chr2-167071354-167072631	0.00068261	0.162167	0.073	0.038	1	5
chrX-74328531-74330156	0.000683931	0.152847	0.053	0.025	1	5
chr18-76160275-76161947	0.000684897	0.161272	0.056	0.026	1	5
chr11-31671301-31672485	0.000686335	0.151198	0.06	0.03	1	5
chr11-116579998-116582084	0.000686371	0.169947	0.066	0.033	1	5
chr11-50291525-50292940	0.000687379	0.189436	0.113	0.061	1	5
chr5-136918328-136920101	0.000689008	0.161279	0.053	0.024	1	5
chr8-111642537-111644320	0.000689277	0.187569	0.095	0.049	1	5
chr9-40756297-40758331	0.000690295	0.159187	0.06	0.029	1	5
chrX-135795279-135797514	0.000690509	0.157999	0.071	0.038	1	5
chr5-135250442-135251636	0.000691191	0.163726	0.055	0.025	1	5
chr15-25983563-25985340	0.00069247	0.180055	0.101	0.055	1	5
chr18-40218712-40219977	0.0006932	0.177603	0.077	0.038	1	5
chr16-31274490-31276381	0.00069325	0.171006	0.069	0.033	1	5
chr4-135963086-135964755	0.000696063	0.187516	0.106	0.057	1	5
chr7-80947086-80948426	0.000698546	0.164746	0.065	0.032	1	5
chr19-30029682-30031397	0.000701909	0.188886	0.101	0.054	1	5
chr5-29195271-29196704	0.000702591	0.168076	0.064	0.031	1	5
chr16-92465419-92466739	0.000702719	0.200023	0.124	0.068	1	5
chr9-102834383-102836172	0.000707064	0.164987	0.055	0.024	1	5
chr17-78915769-78917220	0.000710283	0.156501	0.056	0.027	1	5
chr10-11280244-11282099	0.000712748	0.187668	0.1	0.053	1	5
chr5-36695125-36696704	0.000712786	0.186982	0.083	0.041	1	5
chr6-89643647-89645016	0.000713769	0.196621	0.122	0.066	1	5
chr17-55931200-55933503	0.00071439	0.150933	0.051	0.024	1	5
chr9-30942143-30943696	0.00071457	0.165327	0.053	0.023	1	5
chr17-27622544-27624178	0.000715082	0.19255	0.095	0.049	1	5
chr4-132211403-132212738	0.000717843	0.175931	0.078	0.039	1	5
chr8-126473777-126475439	0.000717946	0.158767	0.066	0.033	1	5
chr8-120368655-120369425	0.00071795	0.152408	0.056	0.027	1	5
chr9-107533467-107534829	0.000719535	0.189563	0.104	0.054	1	5
chr19-7240368-7241744	0.000722497	0.158288	0.067	0.035	1	5
chr10-7955148-7957020	0.000724613	0.176652	0.101	0.056	1	5
chr1-163403186-163404284	0.000726701	0.150135	0.054	0.026	1	5
chr10-85916318-85917823	0.000727419	0.186844	0.097	0.052	1	5
chr19-5688041-5689215	0.000728649	0.184506	0.116	0.064	1	5
chr14-11160527-11162754	0.000729395	0.167572	0.074	0.038	1	5
chr14-65097380-65098727	0.000730054	0.169124	0.078	0.04	1	5
chr15-73422522-73423879	0.000731893	0.168456	0.088	0.047	1	5
chrX-142389655-142391194	0.000732404	0.167272	0.071	0.035	1	5
chr19-3912360-3913493	0.000733922	0.183442	0.104	0.057	1	5
chr8-72570400-72572484	0.00073686	0.202541	0.174	0.102	1	5
chr2-110017119-110018686	0.000741039	0.157572	0.053	0.025	1	5
chr16-10544932-10545947	0.000742172	0.167434	0.076	0.04	1	5
chr15-99420454-99421582	0.000743402	0.16769	0.054	0.023	1	5
chr8-40510727-40512528	0.000745769	0.178442	0.092	0.049	1	5
chr17-67353021-67355141	0.000745885	0.168019	0.094	0.051	1	5
chr15-73747374-73749235	0.000746482	0.157954	0.062	0.031	1	5
chr8-85840226-85841571	0.000747281	0.163865	0.054	0.024	1	5
chr16-43889254-43890357	0.000749284	0.195528	0.097	0.05	1	5
chr4-95966614-95967833	0.000749887	0.177935	0.081	0.041	1	5
chrX-7648357-7649689	0.000751257	0.167755	0.066	0.032	1	5
chr5-18359400-18361002	0.000753666	0.156095	0.056	0.026	1	5
chr8-70754267-70755513	0.00075504	0.183854	0.114	0.063	1	5
chr2-24918776-24920132	0.000755257	0.160924	0.073	0.037	1	5
chr12-28635218-28636644	0.00075551	0.15542	0.055	0.026	1	5
chr4-119538886-119540505	0.000755729	0.18852	0.089	0.046	1	5
chr9-50856184-50857817	0.000756947	0.167246	0.064	0.031	1	5
chr2-118387986-118389322	0.000757374	0.184002	0.109	0.061	1	5
chr11-102218396-102219620	0.000757711	0.163763	0.064	0.031	1	5
chr9-108782894-108784499	0.000760469	0.166221	0.079	0.042	1	5
chr9-44919960-44921478	0.000760962	0.161267	0.052	0.024	1	5
chr3-119782097-119783953	0.000762071	0.153257	0.065	0.034	1	5
chr2-84826225-84827986	0.000764007	0.17312	0.071	0.035	1	5
chr4-21847388-21848717	0.000764265	0.177099	0.091	0.049	1	5
chr10-41518474-41520203	0.000765266	0.17507	0.103	0.057	1	5
chr7-4657995-4659699	0.000767011	0.181764	0.089	0.047	1	5
chr4-134395560-134396887	0.000767374	0.174555	0.093	0.052	1	5
chr8-124433412-124435258	0.000770116	0.19479	0.092	0.046	1	5
chr9-8042049-8043715	0.000771287	0.162291	0.059	0.028	1	5
chr2-162930631-162932660	0.000773688	0.177406	0.1	0.055	1	5
chr7-80232019-80233368	0.00077439	0.176669	0.103	0.057	1	5
chr9-72110587-72112499	0.000774898	0.167248	0.071	0.035	1	5
chr11-103697227-103698623	0.000779442	0.164365	0.062	0.029	1	5
chr18-37879698-37880697	0.000785135	0.152779	0.05	0.022	1	5
chr6-127329572-127330987	0.000787473	0.166353	0.079	0.041	1	5
chr2-26020973-26022480	0.000788582	0.171464	0.09	0.048	1	5
chrX-75095307-75096722	0.000789165	0.177179	0.077	0.039	1	5
chr16-16301868-16303864	0.000789584	0.157771	0.069	0.036	1	5
chr9-120570503-120572001	0.000789701	0.167835	0.073	0.038	1	5
chr7-25787307-25789548	0.000790874	0.169583	0.06	0.028	1	5
chr7-55841442-55843349	0.000792399	0.172981	0.08	0.041	1	5
chr1-63112909-63114969	0.000794188	0.184642	0.099	0.052	1	5
chr5-144099608-144101084	0.00079473	0.15126	0.054	0.026	1	5
chr4-106785316-106786901	0.000795061	0.151152	0.057	0.028	1	5
chr16-17069100-17070540	0.000796577	0.179705	0.068	0.032	1	5
chr18-32067052-32068569	0.000800445	0.164855	0.07	0.036	1	5
chr15-11995017-11996475	0.000801947	0.161867	0.068	0.034	1	5
chr10-67547854-67549903	0.000804218	0.187855	0.093	0.048	1	5
chr11-106255263-106256677	0.000807039	0.161269	0.054	0.026	1	5
chr17-35896629-35898278	0.00080878	0.17793	0.084	0.043	1	5
chr9-95954104-95955601	0.000808881	0.159678	0.059	0.029	1	5
chr10-75763736-75765451	0.000813627	0.1606	0.06	0.03	1	5
chr9-66974574-66975879	0.000826096	0.157568	0.056	0.026	1	5
chr5-143817059-143818279	0.000827503	0.158251	0.056	0.026	1	5
chr4-108326962-108329005	0.000829017	0.193846	0.107	0.056	1	5
chr2-25557190-25558780	0.000829106	0.170751	0.084	0.046	1	5
chr12-69723964-69725632	0.000830153	0.182134	0.093	0.049	1	5
chr18-34247040-34248565	0.000830218	0.160449	0.055	0.025	1	5
chr1-93753748-93755786	0.000834528	0.200891	0.128	0.07	1	5
chr3-113629409-113630957	0.000834741	0.180029	0.087	0.046	1	5
chr15-34442750-34444446	0.000839502	0.170212	0.089	0.049	1	5
chr16-32246290-32247677	0.000841621	0.160689	0.072	0.038	1	5
chr17-25578453-25580050	0.000843468	0.167494	0.069	0.034	1	5
chr3-95105966-95107308	0.000847216	0.163256	0.073	0.039	1	5
chr13-24760987-24762417	0.000847689	0.157517	0.056	0.026	1	5
chr4-117251259-117252621	0.000848436	0.170485	0.076	0.04	1	5
chr3-96171763-96172857	0.000851892	0.166421	0.058	0.027	1	5
chr1-60342806-60344174	0.000852959	0.168939	0.071	0.036	1	5
chr7-130692134-130693805	0.000854777	0.187	0.096	0.051	1	5
chr10-117062952-117064662	0.000855949	0.17416	0.088	0.047	1	5
chr8-105604738-105607224	0.000856211	0.193592	0.111	0.06	1	5
chr5-122353728-122355188	0.000856403	0.175049	0.077	0.038	1	5
chr1-136624118-136625941	0.000857072	0.179626	0.103	0.057	1	5
chr2-92599236-92600829	0.000857678	0.165689	0.067	0.033	1	5
chr19-42752053-42753623	0.00086033	0.160061	0.061	0.029	1	5
chr13-23763458-23764130	0.000860782	0.153125	0.056	0.027	1	5
chr16-20589099-20591355	0.000860829	0.154725	0.055	0.026	1	5
chr4-133011088-133012547	0.000860833	0.17933	0.095	0.051	1	5
chr18-67723559-67725140	0.000861334	0.188291	0.119	0.067	1	5
chr8-123653103-123654626	0.000861577	0.161998	0.064	0.032	1	5
chr3-96696126-96697850	0.000861643	0.18338	0.104	0.057	1	5
chr12-112672923-112675762	0.000862962	0.179893	0.107	0.059	1	5
chr7-105639708-105641286	0.000864404	0.172894	0.097	0.055	1	5
chr7-80339864-80341423	0.000865215	0.184256	0.108	0.059	1	5
chr10-110918479-110920994	0.000866834	0.179633	0.093	0.048	1	5
chr14-101607526-101609446	0.000868083	0.166461	0.079	0.042	1	5
chr19-45997643-45999152	0.000868234	0.165592	0.065	0.032	1	5
chr19-15984351-15985493	0.000871785	0.15155	0.049	0.023	1	5
chr15-92050795-92052449	0.000874314	0.15312	0.049	0.023	1	5
chr9-51764418-51766332	0.000874718	0.165335	0.069	0.035	1	5
chr2-155472626-155474693	0.000876053	0.159917	0.059	0.029	1	5
chr11-69059149-69060833	0.000880233	0.193729	0.124	0.07	1	5
chr11-99023497-99025144	0.000882979	0.150856	0.061	0.03	1	5
chr17-33980285-33982052	0.000887959	0.172544	0.069	0.033	1	5
chr4-59188538-59190322	0.000889931	0.165208	0.068	0.035	1	5
chr8-111535866-111537880	0.000890331	0.190282	0.095	0.05	1	5
chr7-126648980-126650060	0.000892335	0.153647	0.058	0.028	1	5
chr6-86732258-86733953	0.000895917	0.172358	0.082	0.044	1	5
chr2-30707220-30708700	0.000895963	0.161095	0.083	0.045	1	5
chr4-129623610-129625422	0.000896555	0.166016	0.091	0.05	1	5
chr4-55532071-55533586	0.00089968	0.179259	0.1	0.056	1	5
chr11-50130396-50132263	0.000905035	0.176996	0.083	0.042	1	5
chr6-113418544-113419952	0.000906584	0.164776	0.065	0.032	1	5
chr7-131409668-131411163	0.000909808	0.175376	0.084	0.044	1	5
chr7-16052621-16053192	0.000910125	0.159867	0.063	0.031	1	5
chr9-21759794-21761179	0.000910204	0.186027	0.092	0.048	1	5
chr11-87422282-87423382	0.00091762	0.175948	0.073	0.036	1	5
chr11-69410755-69412074	0.000918071	0.174372	0.083	0.043	1	5
chr15-81744529-81746478	0.000918423	0.154867	0.058	0.028	1	5
chr6-71543539-71544793	0.000919711	0.15487	0.069	0.036	1	5
chr7-29237534-29238872	0.000920368	0.190125	0.088	0.044	1	5
chr9-43105005-43106874	0.000920553	0.173116	0.088	0.047	1	5
chr16-17208388-17210745	0.000921309	0.178061	0.082	0.042	1	5
chr10-45577551-45578941	0.000923287	0.159065	0.058	0.028	1	5
chr2-181580680-181582782	0.000923351	0.180368	0.093	0.049	1	5
chr5-125440753-125442524	0.000923902	0.186555	0.074	0.035	1	5
chr9-22388204-22389705	0.000924099	0.187099	0.073	0.034	1	5
chr12-117153175-117154726	0.00092613	0.163679	0.049	0.021	1	5
chr1-155233507-155234944	0.000926851	0.159959	0.068	0.034	1	5
chr19-9898860-9900313	0.000928641	0.1505	0.063	0.032	1	5
chr15-82243926-82245206	0.000928894	0.155167	0.066	0.035	1	5
chr8-81014204-81015687	0.000935806	0.182905	0.113	0.063	1	5
chr2-157473974-157476356	0.000935874	0.167221	0.076	0.039	1	5
chr5-31179248-31180909	0.000938163	0.177924	0.077	0.039	1	5
chr2-147012415-147013928	0.000940715	0.18277	0.089	0.047	1	5
chr15-72809049-72811062	0.000944838	0.165291	0.075	0.038	1	5
chr11-97531636-97533433	0.000946151	0.159088	0.048	0.02	1	5
chrX-101221751-101223275	0.000948136	0.159316	0.068	0.035	1	5
chr4-107367509-107368655	0.000950864	0.159347	0.068	0.035	1	5
chr7-13034186-13035318	0.000951403	0.18871	0.114	0.062	1	5
chr17-46889378-46891527	0.000953968	0.201729	0.164	0.096	1	5
chr4-117549907-117551130	0.000959032	0.187682	0.102	0.055	1	5
chrX-35887976-35890055	0.000965647	0.167953	0.058	0.027	1	5
chr9-21424223-21425626	0.000965978	0.178227	0.102	0.056	1	5
chr15-103322561-103324349	0.000968591	0.177045	0.084	0.043	1	5
chr4-135873294-135874382	0.000968682	0.155915	0.069	0.035	1	5
chr14-46787372-46788782	0.000969832	0.169945	0.063	0.03	1	5
chr13-24830938-24832445	0.000973383	0.187531	0.086	0.043	1	5
chr12-83519777-83521158	0.000976144	0.187889	0.086	0.043	1	5
chr9-121704328-121705579	0.000976496	0.155152	0.078	0.043	1	5
chr3-9832743-9834640	0.000977769	0.172734	0.072	0.037	1	5
chr11-119299562-119300888	0.000980504	0.167314	0.068	0.033	1	5
chr4-116720401-116721637	0.000986584	0.179543	0.083	0.042	1	5
chr7-126776400-126777476	0.000990519	0.161495	0.066	0.033	1	5
chr9-46011875-46013728	0.000993193	0.172918	0.073	0.037	1	5
chr18-82691339-82693542	0.000993769	0.170464	0.084	0.045	1	5
chr7-105810362-105812112	0.000995686	0.193104	0.164	0.097	1	5
chr6-47778142-47779015	0.000996673	0.159813	0.061	0.03	1	5
chr9-66945214-66946785	0.00100733	0.171912	0.086	0.046	1	5
chr16-4418956-4421038	0.00100873	0.176584	0.093	0.05	1	5
chr7-3692356-3694878	0.00100892	0.208513	0.221	0.135	1	5
chr2-167061620-167063451	0.00101014	0.191619	0.116	0.064	1	5
chr5-124353457-124354912	0.00101199	0.162997	0.048	0.02	1	5
chr13-45388991-45390905	0.0010153	0.179534	0.104	0.057	1	5
chr5-64363914-64365069	0.00101604	0.150771	0.043	0.018	1	5
chr7-44495722-44497135	0.00101732	0.190177	0.109	0.059	1	5
chr5-137740260-137741958	0.00101961	0.189454	0.094	0.049	1	5
chr7-30089947-30091185	0.00102035	0.17346	0.091	0.049	1	5
chr2-118372754-118374487	0.00102057	0.16874	0.068	0.034	1	5
chr13-48624808-48626285	0.00102173	0.168368	0.075	0.038	1	5
chr12-105453243-105455624	0.00102614	0.172323	0.071	0.035	1	5
chr2-167348416-167349991	0.00102744	0.200391	0.144	0.083	1	5
chr9-57130175-57131728	0.00103474	0.171458	0.076	0.039	1	5
chr9-22474926-22476573	0.00104229	0.179035	0.088	0.046	1	5
chr6-28260838-28262616	0.00104555	0.152226	0.062	0.032	1	5
chr1-15805017-15806486	0.00104636	0.170215	0.072	0.036	1	5
chr10-128547199-128548420	0.00104709	0.173493	0.101	0.057	1	5
chr8-45974817-45976087	0.00104836	0.161193	0.077	0.041	1	5
chr4-150909395-150910594	0.00104926	0.167427	0.088	0.048	1	5
chr7-128739536-128740925	0.00104947	0.159748	0.068	0.035	1	5
chr4-107313522-107315005	0.00105259	0.1509	0.052	0.024	1	5
chr17-47009602-47011268	0.00105676	0.170908	0.086	0.046	1	5
chr1-54925474-54927105	0.0010579	0.171911	0.081	0.041	1	5
chr16-78236386-78238857	0.00105805	0.154839	0.051	0.023	1	5
chr18-64339326-64341374	0.00106112	0.165291	0.068	0.034	1	5
chr9-77916881-77918261	0.00106185	0.164993	0.069	0.034	1	5
chr7-80113986-80115920	0.00106267	0.188337	0.11	0.06	1	5
chr7-80859973-80861446	0.00106298	0.174518	0.084	0.043	1	5
chr7-73390457-73392047	0.00106335	0.172029	0.083	0.044	1	5
chr19-12010903-12012656	0.00106338	0.182673	0.093	0.049	1	5
chr9-44319452-44321114	0.00106468	0.184407	0.107	0.058	1	5
chr5-72913678-72915623	0.00106571	0.191852	0.171	0.102	1	5
chr15-10469697-10471235	0.00106753	0.164296	0.05	0.022	1	5
chr2-57114137-57117426	0.00107241	0.177878	0.104	0.058	1	5
chr5-135777809-135779190	0.00107388	0.196522	0.131	0.074	1	5
chr7-118115318-118117224	0.00107391	0.164992	0.072	0.037	1	5
chr8-121589986-121591621	0.00107814	0.16361	0.079	0.041	1	5
chr15-26308041-26309967	0.00107926	0.161964	0.061	0.029	1	5
chrX-99468866-99470905	0.0010804	0.165256	0.05	0.021	1	5
chr12-59218624-59220487	0.00108065	0.185288	0.117	0.066	1	5
chr5-113771134-113772430	0.00108086	0.160919	0.065	0.032	1	5
chr9-65020962-65022236	0.00108349	0.170581	0.07	0.035	1	5
chr17-56161785-56163033	0.00108522	0.15848	0.071	0.037	1	5
chr8-70527466-70528340	0.00108556	0.161925	0.069	0.035	1	5
chr9-37488545-37490301	0.00108716	0.168736	0.082	0.043	1	5
chr3-54806950-54808659	0.0010875	0.179392	0.092	0.05	1	5
chr10-80576492-80579219	0.00108764	0.205488	0.215	0.129	1	5
chr8-71922354-71923636	0.0010978	0.151389	0.061	0.031	1	5
chr6-66534805-66535893	0.00109809	0.174673	0.083	0.044	1	5
chr12-65075251-65076064	0.00110289	0.152587	0.046	0.02	1	5
chr10-11149016-11150127	0.00110664	0.169505	0.085	0.045	1	5
chr7-25005234-25006548	0.00110885	0.153656	0.051	0.023	1	5
chr2-84669907-84671471	0.00111166	0.172839	0.066	0.032	1	5
chr16-4789250-4790848	0.00111411	0.181123	0.101	0.055	1	5
chr5-21424231-21425565	0.00111741	0.168602	0.079	0.04	1	5
chr3-104863758-104865806	0.00111752	0.168106	0.095	0.053	1	5
chr16-93883121-93884718	0.00112722	0.178372	0.094	0.051	1	5
chr1-166408845-166410524	0.00112904	0.155707	0.063	0.031	1	5
chr11-120348085-120350684	0.00113176	0.184568	0.183	0.112	1	5
chr9-106367119-106369429	0.00113314	0.195127	0.154	0.089	1	5
chr16-74411336-74413383	0.00113465	0.153771	0.063	0.032	1	5
chr19-7340867-7342459	0.00113585	0.189316	0.136	0.078	1	5
chr16-56029027-56030324	0.00114181	0.180136	0.091	0.047	1	5
chr9-50767575-50768885	0.00114879	0.1668	0.084	0.044	1	5
chr7-4689989-4692155	0.00115604	0.172325	0.072	0.037	1	5
chr7-44310241-44312193	0.00115619	0.161908	0.061	0.029	1	5
chr4-103214337-103215810	0.00116786	0.163841	0.061	0.029	1	5
chr13-59822444-59823719	0.00116821	0.169344	0.076	0.039	1	5
chr11-75172440-75173993	0.0011684	0.171718	0.093	0.05	1	5
chr8-120497282-120499527	0.00116859	0.163873	0.063	0.03	1	5
chr3-105958787-105960366	0.00117128	0.16994	0.081	0.043	1	5
chr8-46151216-46153182	0.00117173	0.156263	0.059	0.029	1	5
chr3-122273846-122275010	0.00117363	0.153489	0.063	0.032	1	5
chr3-40846177-40847592	0.00117519	0.183032	0.098	0.053	1	5
chr15-95790028-95791549	0.0011823	0.177219	0.09	0.047	1	5
chr5-146793988-146795651	0.00118725	0.183956	0.093	0.048	1	5
chr19-60789877-60791578	0.00119013	0.153972	0.067	0.036	1	5
chr15-82353609-82355134	0.0011905	0.172731	0.094	0.051	1	5
chr15-78531419-78533120	0.00119099	0.179019	0.087	0.045	1	5
chr1-163929176-163930879	0.00119348	0.153666	0.053	0.025	1	5
chr8-23410635-23412509	0.00120128	0.162097	0.066	0.033	1	5
chr4-107177873-107179664	0.00120384	0.178768	0.134	0.078	1	5
chr11-94676368-94678002	0.00120627	0.172294	0.071	0.036	1	5
chrX-56597296-56598693	0.00120788	0.160513	0.063	0.031	1	5
chr18-54901648-54902891	0.00120869	0.151166	0.055	0.026	1	5
chr2-38286461-38288035	0.00120921	0.176219	0.085	0.044	1	5
chr1-136414820-136415765	0.00121064	0.169335	0.082	0.043	1	5
chr9-113930375-113931918	0.00121197	0.178159	0.114	0.064	1	5
chr8-105224245-105225929	0.0012136	0.157255	0.064	0.032	1	5
chr14-51062801-51064322	0.00121478	0.15022	0.056	0.027	1	5
chr2-156839280-156841115	0.00121561	0.189487	0.1	0.054	1	5
chr16-44557732-44559270	0.0012193	0.164292	0.064	0.03	1	5
chr5-108693616-108695430	0.00121994	0.161843	0.084	0.046	1	5
chr9-54863118-54864560	0.00122154	0.171252	0.074	0.037	1	5
chr16-32078675-32079895	0.00122369	0.164417	0.067	0.034	1	5
chr9-61914023-61915217	0.00122473	0.162434	0.068	0.034	1	5
chr3-108721653-108722894	0.00122567	0.176337	0.104	0.057	1	5
chr16-33380009-33381687	0.00122779	0.176752	0.084	0.044	1	5
chr11-106192766-106194252	0.0012337	0.171259	0.108	0.062	1	5
chr6-82401262-82403399	0.00123586	0.155414	0.055	0.026	1	5
chr7-78895542-78896727	0.00123744	0.151522	0.066	0.034	1	5
chr17-46771863-46773754	0.00123979	0.167083	0.076	0.039	1	5
chr10-82858745-82861132	0.00124215	0.192583	0.092	0.047	1	5
chr11-40754558-40755762	0.00124454	0.152897	0.072	0.038	1	5
chr11-98021238-98023332	0.00124479	0.186386	0.094	0.049	1	5
chr14-29967543-29969085	0.00125034	0.192349	0.104	0.055	1	5
chr15-63997246-63998867	0.00125164	0.184151	0.125	0.071	1	5
chr10-128625843-128627290	0.00125607	0.157454	0.061	0.03	1	5
chr4-115737048-115738244	0.00125646	0.155588	0.066	0.035	1	5
chr10-126926851-126929043	0.00125756	0.16174	0.066	0.033	1	5
chrX-103820570-103822895	0.00126806	0.162831	0.066	0.033	1	5
chr19-8774077-8775326	0.0012715	0.154119	0.068	0.035	1	5
chr9-66349494-66351413	0.00127251	0.160298	0.063	0.032	1	5
chr3-89519467-89521241	0.00127418	0.175787	0.074	0.037	1	5
chr3-30995231-30996513	0.00127907	0.16716	0.092	0.05	1	5
chr4-124801729-124803226	0.00128283	0.164973	0.08	0.042	1	5
chr19-60889072-60890824	0.00128527	0.179064	0.097	0.052	1	5
chr1-130715195-130717941	0.00128876	0.182281	0.126	0.073	1	5
chr18-77713059-77715229	0.00129378	0.181393	0.084	0.044	1	5
chr15-80797513-80798979	0.00129558	0.153161	0.061	0.03	1	5
chr4-140986110-140987906	0.00130422	0.16552	0.066	0.033	1	5
chr3-122419372-122420961	0.00130455	0.153754	0.059	0.029	1	5
chr14-50943896-50945515	0.00130601	0.150957	0.059	0.03	1	5
chr5-140418103-140420053	0.00130739	0.152193	0.073	0.039	1	5
chr1-171280595-171281885	0.00130805	0.170558	0.101	0.056	1	5
chr1-131096660-131098545	0.00130892	0.172643	0.085	0.045	1	5
chr6-47952842-47954037	0.00130954	0.155178	0.056	0.027	1	5
chr9-37612971-37614610	0.00131022	0.157616	0.061	0.03	1	5
chr13-55321342-55322768	0.00131342	0.16481	0.063	0.03	1	5
chr15-83349310-83350887	0.00131367	0.160427	0.069	0.035	1	5
chr11-75587491-75589314	0.00131436	0.161771	0.076	0.04	1	5
chr1-194975985-194978652	0.00131812	0.152119	0.068	0.036	1	5
chr10-99106472-99107858	0.00132978	0.159893	0.066	0.033	1	5
chr12-55491406-55493146	0.00133667	0.177214	0.098	0.054	1	5
chr4-48584420-48586932	0.00134402	0.187718	0.093	0.049	1	5
chr11-116842559-116844181	0.00134802	0.180826	0.133	0.077	1	5
chr19-5729049-5730082	0.00134832	0.1506	0.053	0.025	1	5
chr11-49202376-49204404	0.00135269	0.169346	0.074	0.038	1	5
chrX-7318578-7319937	0.00135347	0.162685	0.074	0.038	1	5
chr7-28766006-28767448	0.00135407	0.177126	0.098	0.053	1	5
chr2-30363759-30364874	0.00135441	0.174802	0.102	0.057	1	5
chr15-76816645-76818815	0.00135654	0.160443	0.072	0.037	1	5
chr12-112999964-113001447	0.00136351	0.193706	0.167	0.099	1	5
chr19-5490243-5491749	0.00136364	0.200097	0.117	0.063	1	5
chr5-32853720-32854816	0.00136864	0.16547	0.07	0.035	1	5
chr2-93461956-93463311	0.00137075	0.155533	0.084	0.046	1	5
chr7-138845509-138847289	0.00139216	0.181131	0.096	0.052	1	5
chr12-79171924-79173245	0.00139747	0.183289	0.089	0.046	1	5
chr3-65391788-65393567	0.0013977	0.171798	0.071	0.035	1	5
chr4-134930138-134931536	0.0014025	0.162443	0.074	0.039	1	5
chr10-79766237-79768214	0.00140455	0.190859	0.138	0.078	1	5
chr15-27465669-27467904	0.00141069	0.167271	0.079	0.041	1	5
chr6-117840634-117841925	0.00141081	0.156705	0.078	0.042	1	5
chr16-18347845-18349086	0.00141627	0.162815	0.084	0.046	1	5
chr17-29549130-29550536	0.00142251	0.153134	0.054	0.026	1	5
chr11-102308584-102309853	0.00142463	0.151634	0.059	0.03	1	5
chr17-25860751-25862125	0.0014257	0.15453	0.056	0.027	1	5
chr18-20895655-20897367	0.00142613	0.170754	0.079	0.041	1	5
chr9-3531364-3533431	0.00142629	0.161765	0.063	0.03	1	5
chr7-108933581-108935216	0.00143521	0.170228	0.074	0.037	1	5
chr6-88189117-88190982	0.00143696	0.151665	0.055	0.027	1	5
chr7-118128946-118130268	0.00144107	0.186128	0.099	0.053	1	5
chr12-24707625-24709145	0.00144526	0.176389	0.082	0.042	1	5
chr6-65670751-65673164	0.00144916	0.160224	0.064	0.031	1	5
chr2-164878468-164880566	0.00144919	0.201558	0.142	0.081	1	5
chr14-45328855-45330534	0.00145708	0.168636	0.088	0.048	1	5
chr11-87126440-87127912	0.00146272	0.181489	0.08	0.039	1	5
chr11-73047189-73049023	0.00146303	0.16101	0.074	0.039	1	5
chr4-155122080-155123325	0.00147114	0.160274	0.057	0.027	1	5
chr7-83882468-83885572	0.0014771	0.187015	0.139	0.081	1	5
chr11-70645953-70648058	0.0014775	0.189112	0.123	0.07	1	5
chr7-132315183-132317613	0.00148701	0.188849	0.109	0.059	1	5
chr16-20610305-20612173	0.00148911	0.15509	0.057	0.028	1	5
chr7-96212553-96213604	0.00148932	0.16217	0.05	0.022	1	5
chr18-37823854-37826951	0.00149176	0.182886	0.101	0.054	1	5
chr4-11190100-11192469	0.00149792	0.18067	0.129	0.076	1	5
chrX-7762060-7764280	0.00150485	0.165879	0.074	0.038	1	5
chr5-123135930-123137017	0.0015053	0.150377	0.072	0.039	1	5
chr6-47453429-47455502	0.00150603	0.171771	0.078	0.04	1	5
chr17-8282822-8284688	0.00151111	0.179681	0.12	0.069	1	5
chr3-108145371-108146759	0.00151725	0.157006	0.069	0.036	1	5
chr5-81019266-81021987	0.00152076	0.187506	0.103	0.056	1	5
chr3-86141887-86143533	0.00152442	0.171269	0.076	0.038	1	5
chrX-85573178-85574679	0.00152509	0.156584	0.066	0.034	1	5
chr17-17837411-17839016	0.00153101	0.172918	0.106	0.059	1	5
chr17-74294017-74296097	0.00154209	0.191147	0.116	0.063	1	5
chr17-43666192-43667782	0.00154549	0.168977	0.061	0.028	1	5
chr5-66745246-66746821	0.00154654	0.155308	0.062	0.03	1	5
chr12-103531573-103533515	0.00155048	0.176965	0.101	0.057	1	5
chr3-30968321-30970251	0.00155417	0.167063	0.075	0.038	1	5
chr6-72413452-72414866	0.00156248	0.151516	0.063	0.032	1	5
chr10-69352172-69353463	0.00156858	0.1578	0.074	0.04	1	5
chr13-108157794-108159270	0.00156863	0.16661	0.072	0.036	1	5
chr15-100422424-100423717	0.00157986	0.163044	0.076	0.041	1	5
chr4-12088607-12090089	0.00158143	0.151925	0.056	0.027	1	5
chr6-29347371-29348663	0.00158402	0.174534	0.109	0.061	1	5
chr5-24444580-24445863	0.00158873	0.175242	0.082	0.042	1	5
chr18-63691685-63693026	0.00160151	0.160623	0.074	0.038	1	5
chr7-144939521-144940279	0.00160277	0.151515	0.049	0.023	1	5
chr17-86150577-86151420	0.00160378	0.159259	0.059	0.028	1	5
chr5-105414600-105416595	0.0016049	0.154028	0.063	0.031	1	5
chr12-69371293-69373320	0.00160502	0.180798	0.11	0.06	1	5
chr1-136345118-136346660	0.0016075	0.172522	0.079	0.04	1	5
chr7-4995244-4996890	0.00161315	0.150705	0.055	0.027	1	5
chr4-128898843-128900366	0.00161976	0.167401	0.061	0.028	1	5
chr6-125081211-125082594	0.00162437	0.15986	0.061	0.029	1	5
chr5-137293829-137295319	0.00162563	0.174644	0.109	0.061	1	5
chr11-96860964-96862696	0.00163625	0.159079	0.072	0.037	1	5
chr9-123112384-123113876	0.00163907	0.150116	0.064	0.033	1	5
chr10-81166993-81168451	0.00165769	0.182175	0.103	0.055	1	5
chr1-36307208-36308255	0.00166201	0.158708	0.074	0.04	1	5
chr6-124414045-124416212	0.00166289	0.162876	0.089	0.049	1	5
chr11-63921577-63922972	0.00166732	0.185976	0.096	0.05	1	5
chr2-157203530-157205156	0.00166823	0.168047	0.064	0.031	1	5
chr11-95040415-95042530	0.00167008	0.17721	0.116	0.066	1	5
chr1-128358842-128360424	0.00167699	0.166693	0.083	0.044	1	5
chr5-31192465-31193990	0.00167881	0.192332	0.115	0.063	1	5
chr2-91236338-91238034	0.00168351	0.181485	0.099	0.054	1	5
chr13-96130833-96134015	0.00169014	0.166447	0.075	0.039	1	5
chr1-193369352-193370919	0.00169024	0.169328	0.061	0.028	1	5
chr14-121034858-121036671	0.00169158	0.169987	0.084	0.044	1	5
chr18-70567723-70569220	0.00169502	0.160422	0.091	0.05	1	5
chr11-120189174-120190807	0.00169885	0.189025	0.12	0.067	1	5
chr2-121139664-121141268	0.00170478	0.171376	0.079	0.041	1	5
chr1-43933143-43934598	0.00170513	0.168024	0.112	0.065	1	5
chr8-85554356-85556057	0.00170842	0.157391	0.063	0.031	1	5
chr5-65390541-65392072	0.00171133	0.162935	0.062	0.03	1	5
chr9-110623925-110625840	0.00171333	0.172201	0.101	0.056	1	5
chr17-56761599-56762546	0.0017185	0.159396	0.068	0.035	1	5
chr12-54862033-54863536	0.00172323	0.169694	0.068	0.033	1	5
chr4-59625681-59626996	0.00172919	0.155651	0.06	0.03	1	5
chr12-3426015-3427919	0.00172992	0.182513	0.135	0.078	1	5
chr7-27165183-27167746	0.00174257	0.188121	0.119	0.066	1	5
chr17-64599970-64602524	0.00174829	0.179586	0.114	0.064	1	5
chr11-88067545-88069403	0.00174987	0.165174	0.083	0.044	1	5
chr11-109610740-109612338	0.00175975	0.177651	0.194	0.122	1	5
chr4-134286457-134288307	0.0017726	0.173249	0.094	0.051	1	5
chr13-38658092-38659480	0.00177579	0.151266	0.061	0.032	1	5
chrX-162158226-162160591	0.00178046	0.153961	0.058	0.028	1	5
chr19-46075341-46076489	0.00179253	0.166745	0.069	0.034	1	5
chr19-23140450-23142993	0.00179334	0.181368	0.094	0.05	1	5
chr3-153724316-153725854	0.00179351	0.161671	0.079	0.043	1	5
chr9-44417260-44418697	0.00179417	0.153416	0.052	0.024	1	5
chr4-83416968-83418390	0.00179759	0.158981	0.077	0.042	1	5
chr2-154656389-154657860	0.00179972	0.159366	0.089	0.049	1	5
chr3-130729437-130731079	0.00180441	0.164764	0.082	0.045	1	5
chr1-191820738-191822246	0.00180761	0.16006	0.063	0.032	1	5
chrX-94234067-94235576	0.0018083	0.167968	0.063	0.031	1	5
chr13-104177869-104179510	0.00181186	0.164633	0.084	0.045	1	5
chr1-62705810-62707390	0.00182161	0.150463	0.055	0.027	1	5
chr11-98774750-98776250	0.00183003	0.16795	0.079	0.041	1	5
chr16-96144790-96146200	0.00183066	0.182161	0.104	0.057	1	5
chr15-55111916-55113373	0.00183081	0.161618	0.062	0.03	1	5
chr7-44969986-44971222	0.00183293	0.16532	0.074	0.039	1	5
chr16-55933677-55935203	0.00187282	0.186504	0.096	0.05	1	5
chr11-106272208-106273593	0.00187635	0.193166	0.134	0.076	1	5
chr3-130060062-130061630	0.00187801	0.159859	0.071	0.037	1	5
chr12-72535686-72536949	0.00188308	0.151307	0.061	0.031	1	5
chr14-34673084-34674506	0.00188382	0.178228	0.096	0.051	1	5
chr13-8995386-8996792	0.00188769	0.15499	0.065	0.034	1	5
chr9-107872075-107873585	0.00188962	0.155605	0.077	0.041	1	5
chr17-45432842-45434492	0.00190154	0.182287	0.095	0.051	1	5
chr1-165281159-165283097	0.00190483	0.158843	0.071	0.037	1	5
chr7-19003796-19005002	0.00190594	0.163129	0.067	0.033	1	5
chr8-34154019-34155257	0.00191001	0.15217	0.061	0.032	1	5
chr2-151701492-151703442	0.00191216	0.154494	0.06	0.03	1	5
chr10-76344367-76346236	0.00191284	0.156412	0.065	0.033	1	5
chr2-84677596-84678842	0.00191314	0.187842	0.125	0.07	1	5
chr1-89453773-89455268	0.00191733	0.177041	0.094	0.051	1	5
chr5-88553211-88555175	0.00192196	0.166861	0.081	0.043	1	5
chr8-9770104-9772978	0.0019234	0.158076	0.062	0.031	1	5
chr3-108084755-108086878	0.00192359	0.16927	0.091	0.049	1	5
chr13-54574359-54575961	0.00192734	0.15783	0.061	0.03	1	5
chr2-152226176-152227674	0.0019331	0.18341	0.108	0.059	1	5
chr16-17451158-17452741	0.00193781	0.173679	0.098	0.053	1	5
chr12-59011250-59012695	0.00193827	0.191367	0.138	0.079	1	5
chr4-83323408-83324840	0.00194129	0.157902	0.067	0.034	1	5
chr2-150666910-150668789	0.00194131	0.151416	0.054	0.025	1	5
chr17-15704108-15706252	0.00194291	0.160592	0.085	0.046	1	5
chr8-70872924-70874320	0.0019461	0.152618	0.071	0.037	1	5
chr3-95984997-95986310	0.00194645	0.156838	0.068	0.036	1	5
chr15-99294314-99296122	0.00195223	0.16673	0.088	0.048	1	5
chr8-119343602-119345045	0.00196252	0.167747	0.068	0.034	1	5
chr8-83667738-83669459	0.0019718	0.155714	0.06	0.03	1	5
chr5-146220473-146221759	0.00198599	0.168247	0.069	0.034	1	5
chr2-109280201-109281627	0.00199329	0.152116	0.049	0.023	1	5
chr2-150786260-150787791	0.00200193	0.160568	0.068	0.035	1	5
chr17-71615563-71617018	0.00200203	0.174585	0.069	0.034	1	5
chr10-128034989-128036338	0.00200559	0.151169	0.06	0.031	1	5
chr17-46030488-46032101	0.00201437	0.163515	0.086	0.047	1	5
chr14-70617627-70619246	0.00201875	0.164602	0.063	0.03	1	5
chr11-77512716-77513982	0.00202807	0.177745	0.081	0.041	1	5
chr11-53566752-53568086	0.00202903	0.159137	0.058	0.028	1	5
chr14-26969816-26971029	0.00202959	0.16043	0.085	0.047	1	5
chr17-29346383-29348544	0.00203283	0.176491	0.108	0.06	1	5
chr18-35702284-35703571	0.00204294	0.160792	0.059	0.029	1	5
chr19-40830576-40832443	0.00204876	0.161438	0.068	0.034	1	5
chr5-140320922-140322224	0.00205015	0.15672	0.056	0.027	1	5
chr6-117906072-117908199	0.00206628	0.196222	0.161	0.093	1	5
chr4-135352290-135354126	0.00206656	0.182832	0.148	0.086	1	5
chr16-3871835-3873205	0.00207009	0.162651	0.061	0.029	1	5
chr16-5255367-5256599	0.00208006	0.179534	0.129	0.074	1	5
chr7-30649514-30650941	0.00208021	0.166415	0.072	0.037	1	5
chr12-70974148-70975443	0.00208238	0.151784	0.064	0.033	1	5
chr4-44012135-44013359	0.00208476	0.153754	0.056	0.027	1	5
chr4-130572839-130574539	0.00209104	0.153881	0.049	0.022	1	5
chr8-70629108-70630572	0.00209524	0.171232	0.086	0.046	1	5
chr1-52844190-52845683	0.00210138	0.177786	0.111	0.062	1	5
chr9-99435073-99437272	0.00210246	0.166527	0.075	0.038	1	5
chr7-28741384-28742608	0.00210329	0.169484	0.09	0.049	1	5
chr3-53462627-53464101	0.00210475	0.179451	0.097	0.053	1	5
chr18-62921674-62923343	0.00210659	0.159719	0.074	0.038	1	5
chrY-90739089-90740579	0.00211164	0.198438	0.139	0.079	1	5
chr6-120530646-120532152	0.00211296	0.165144	0.073	0.038	1	5
chr13-54620929-54622705	0.00211541	0.162254	0.063	0.03	1	5
chr11-69837192-69839027	0.00213234	0.201375	0.2	0.12	1	5
chr2-27425534-27428453	0.0021329	0.192526	0.119	0.065	1	5
chr10-58322720-58324017	0.002134	0.184988	0.164	0.099	1	5
chr7-143822133-143823658	0.0021382	0.19011	0.114	0.063	1	5
chr1-69105177-69108857	0.00213882	0.154264	0.062	0.031	1	5
chr8-90876066-90878154	0.0021416	0.160043	0.063	0.031	1	5
chr11-50174199-50175532	0.00215387	0.160495	0.075	0.039	1	5
chr10-77901779-77903742	0.00215444	0.162005	0.083	0.045	1	5
chr5-75155619-75157097	0.00216399	0.151522	0.065	0.034	1	5
chr19-29521682-29523521	0.00216568	0.185186	0.099	0.052	1	5
chr2-164832453-164834457	0.00217528	0.155911	0.068	0.036	1	5
chr8-115705779-115708526	0.00217585	0.168647	0.101	0.058	1	5
chr7-100862239-100864104	0.0021789	0.167635	0.08	0.043	1	5
chr9-87254728-87256283	0.00218368	0.153841	0.051	0.024	1	5
chr2-37358272-37359436	0.00219116	0.17047	0.093	0.05	1	5
chr1-132354451-132356790	0.00219259	0.151576	0.054	0.026	1	5
chr19-45300812-45303186	0.0021967	0.16502	0.073	0.037	1	5
chr4-43668628-43670107	0.00219917	0.16123	0.071	0.036	1	5
chr5-145139128-145140959	0.00221068	0.155375	0.079	0.044	1	5
chr9-75558810-75560221	0.00221115	0.162421	0.061	0.03	1	5
chr15-102516573-102517449	0.00222805	0.16363	0.076	0.04	1	5
chr13-65240244-65242392	0.00223212	0.173489	0.099	0.055	1	5
chr2-173658946-173660424	0.00223627	0.188447	0.144	0.085	1	5
chr16-95701549-95703138	0.00223923	0.171698	0.095	0.053	1	5
chr16-35768562-35770863	0.0022761	0.154106	0.066	0.033	1	5
chr7-127934894-127936644	0.00227958	0.179617	0.09	0.048	1	5
chr18-10181221-10182793	0.00228086	0.167933	0.107	0.06	1	5
chr19-59344300-59346735	0.0022857	0.157701	0.188	0.122	1	5
chr12-87199236-87200880	0.00228902	0.151045	0.054	0.026	1	5
chr11-8467456-8469166	0.00229197	0.161922	0.069	0.035	1	5
chr2-180170690-180172128	0.00230744	0.180976	0.122	0.069	1	5
chr9-77750228-77751401	0.00231594	0.151467	0.058	0.028	1	5
chr9-83440297-83441853	0.00231878	0.167081	0.086	0.046	1	5
chr15-80233066-80234591	0.00231975	0.161188	0.093	0.052	1	5
chr10-89685506-89687185	0.00233355	0.155289	0.06	0.03	1	5
chr2-25240432-25243058	0.00234039	0.172432	0.08	0.042	1	5
chr11-50209717-50211456	0.00234479	0.180222	0.111	0.062	1	5
chr13-23534794-23535762	0.00234541	0.154315	0.065	0.033	1	5
chr1-125559942-125561921	0.00235711	0.185628	0.152	0.09	1	5
chr8-122576016-122577587	0.00236446	0.16041	0.067	0.034	1	5
chr5-33781940-33783421	0.0023753	0.163013	0.078	0.041	1	5
chr11-105180606-105182626	0.00237552	0.181873	0.125	0.071	1	5
chr2-126875246-126876830	0.00237649	0.150211	0.061	0.031	1	5
chr13-46928883-46931056	0.00237762	0.168188	0.083	0.044	1	5
chr12-4081939-4083404	0.00238704	0.156037	0.079	0.043	1	5
chr17-26916186-26917612	0.00239852	0.172149	0.087	0.047	1	5
chr5-92137256-92138696	0.00240799	0.1673	0.104	0.06	1	5
chr15-86184781-86186459	0.00242153	0.163052	0.075	0.039	1	5
chr7-24316114-24317361	0.00242406	0.154977	0.061	0.03	1	5
chr12-113097111-113099448	0.0024408	0.152863	0.065	0.033	1	5
chr17-71001605-71003058	0.00245647	0.175523	0.113	0.064	1	5
chr18-82901905-82903503	0.00246615	0.159454	0.054	0.024	1	5
chr9-40191387-40193277	0.00247489	0.158517	0.062	0.031	1	5
chr3-63963732-63965259	0.00247526	0.151931	0.063	0.032	1	5
chr5-138255100-138256438	0.0024848	0.158187	0.073	0.039	1	5
chr11-86543970-86545456	0.00248931	0.169586	0.09	0.049	1	5
chr16-28444779-28447553	0.00249057	0.161388	0.067	0.033	1	5
chr11-52360157-52361893	0.00249258	0.185643	0.114	0.065	1	5
chr9-114780031-114782236	0.00249296	0.155746	0.065	0.033	1	5
chr10-71344498-71345319	0.00249543	0.162632	0.063	0.03	1	5
chr8-72443156-72444591	0.00250011	0.154953	0.079	0.044	1	5
chr4-62407785-62409337	0.00250733	0.17716	0.094	0.05	1	5
chr2-32712126-32714030	0.00250951	0.187422	0.159	0.094	1	5
chr8-109867947-109869470	0.00251098	0.17494	0.089	0.048	1	5
chr17-74394681-74396108	0.00251143	0.15067	0.061	0.031	1	5
chr15-57891674-57893009	0.00251667	0.173079	0.114	0.065	1	5
chr8-123212173-123213458	0.00251782	0.152631	0.058	0.029	1	5
chr2-66255993-66257399	0.00253412	0.158445	0.073	0.039	1	5
chr13-28417335-28418933	0.00255251	0.175645	0.088	0.046	1	5
chr5-124628052-124629841	0.00256505	0.156556	0.056	0.026	1	5
chr5-104045950-104047604	0.00257549	0.164934	0.084	0.045	1	5
chr6-124964659-124966025	0.00257729	0.151129	0.065	0.034	1	5
chr1-39576441-39578035	0.00258175	0.17082	0.085	0.045	1	5
chr17-24960110-24961246	0.00258976	0.174913	0.099	0.054	1	5
chr7-39517071-39518737	0.00259698	0.178411	0.081	0.041	1	5
chr17-47687460-47689532	0.00260426	0.186936	0.124	0.071	1	5
chr10-111971656-111973337	0.00262195	0.151176	0.054	0.026	1	5
chr8-71487625-71489243	0.00262236	0.168348	0.081	0.042	1	5
chr14-26637558-26639019	0.00263266	0.191402	0.128	0.072	1	5
chr4-129460818-129462096	0.00263608	0.180029	0.118	0.067	1	5
chr17-24668917-24670387	0.00263947	0.155635	0.064	0.033	1	5
chr9-58487657-58490336	0.00265123	0.17504	0.082	0.043	1	5
chr3-87929746-87930883	0.00266063	0.152607	0.065	0.033	1	5
chr16-91596813-91598236	0.00268167	0.166629	0.09	0.05	1	5
chr15-11399226-11400488	0.00268471	0.161441	0.086	0.047	1	5
chr5-34948585-34950264	0.0026867	0.1712	0.079	0.041	1	5
chr11-114066452-114067704	0.0026896	0.166925	0.079	0.041	1	5
chr17-46751567-46752768	0.00269041	0.168131	0.101	0.057	1	5
chr7-126779993-126781691	0.00270476	0.160087	0.075	0.04	1	5
chr4-117914199-117915932	0.00271466	0.172115	0.102	0.057	1	5
chr13-98262425-98263899	0.00272026	0.155227	0.069	0.036	1	5
chr11-62550319-62551880	0.00272513	0.17292	0.098	0.055	1	5
chr9-35569541-35571010	0.00274466	0.175159	0.101	0.056	1	5
chr7-110017794-110019337	0.00274524	0.156379	0.063	0.032	1	5
chr10-115250871-115252770	0.0027483	0.168352	0.073	0.036	1	5
chr5-21700893-21702152	0.00276027	0.185857	0.123	0.07	1	5
chr4-119733097-119734356	0.00276789	0.156788	0.071	0.037	1	5
chr9-107770130-107771608	0.00277493	0.156447	0.069	0.037	1	5
chr10-77515188-77516578	0.00278715	0.15784	0.061	0.031	1	5
chr2-130449487-130450991	0.00279804	0.172522	0.083	0.043	1	5
chr2-129296657-129298027	0.00280237	0.156487	0.083	0.045	1	5
chr13-100650570-100651820	0.00280869	0.152603	0.064	0.034	1	5
chr16-90809801-90811252	0.00282854	0.155163	0.062	0.031	1	5
chr6-125095059-125097613	0.00283569	0.193937	0.141	0.081	1	5
chr7-142532263-142533917	0.00284101	0.158542	0.08	0.043	1	5
chr4-43380971-43382937	0.00284722	0.16263	0.076	0.04	1	5
chr11-98202044-98203714	0.00284926	0.158369	0.081	0.044	1	5
chr11-102773783-102775296	0.00284979	0.180403	0.103	0.055	1	5
chr4-49631066-49632732	0.00285035	0.17388	0.089	0.048	1	5
chr8-86884474-86886062	0.00285234	0.15111	0.059	0.029	1	5
chr2-131186289-131187848	0.00288077	0.152476	0.072	0.038	1	5
chr11-51635116-51636857	0.00290565	0.158308	0.066	0.033	1	5
chr14-47297725-47299488	0.00292167	0.150859	0.056	0.028	1	5
chr14-70350706-70351835	0.00293176	0.157378	0.071	0.038	1	5
chr6-128200030-128201379	0.00293256	0.168405	0.106	0.06	1	5
chr6-124740186-124741791	0.0029401	0.179972	0.12	0.069	1	5
chr8-116993025-116994169	0.00294752	0.163575	0.104	0.06	1	5
chr6-124862773-124864513	0.00294852	0.15982	0.068	0.035	1	5
chr17-23672958-23674515	0.0029571	0.181367	0.111	0.062	1	5
chr18-90509509-90510897	0.00296449	0.15477	0.064	0.032	1	5
chr14-20393099-20394429	0.0029799	0.169587	0.103	0.058	1	5
chr13-41249209-41250591	0.00298275	0.177699	0.105	0.057	1	5
chr16-4639591-4640981	0.00298339	0.151261	0.064	0.034	1	5
chr8-71542329-71543861	0.0029895	0.165226	0.084	0.045	1	5
chr1-118310723-118312160	0.00299247	0.162712	0.073	0.039	1	5
chr8-71396220-71397555	0.00299381	0.166131	0.069	0.035	1	5
chr16-35153948-35156423	0.00303205	0.170188	0.088	0.047	1	5
chr5-138160509-138161574	0.00303224	0.150858	0.051	0.023	1	5
chr9-62979894-62981418	0.00304501	0.166141	0.081	0.043	1	5
chr1-155091628-155093987	0.00304907	0.155315	0.062	0.031	1	5
chr2-25331975-25333369	0.00304911	0.161887	0.079	0.043	1	5
chr14-63122009-63123352	0.00306512	0.153836	0.064	0.033	1	5
chr12-36155979-36158183	0.0030905	0.1834	0.133	0.077	1	5
chr6-38298287-38299768	0.00309538	0.167923	0.07	0.035	1	5
chr14-25693363-25694980	0.00310625	0.151145	0.071	0.039	1	5
chr16-31663233-31664658	0.00310676	0.162748	0.069	0.034	1	5
chr7-28981212-28983026	0.00311111	0.169766	0.085	0.045	1	5
chr2-32287394-32288989	0.00312361	0.188312	0.119	0.066	1	5
chr3-32816676-32818893	0.00313006	0.157915	0.059	0.029	1	5
chr10-76031843-76033421	0.00314696	0.152227	0.068	0.036	1	5
chr1-119033180-119034628	0.00315246	0.175423	0.081	0.042	1	5
chr6-113045543-113046921	0.00316146	0.158525	0.091	0.05	1	5
chr17-23828299-23829808	0.00317636	0.161283	0.064	0.032	1	5
chr4-117155154-117156671	0.00318963	0.152428	0.064	0.032	1	5
chr7-81761973-81763838	0.00319452	0.151988	0.068	0.035	1	5
chr7-46396070-46397954	0.00321575	0.154279	0.064	0.032	1	5
chr11-4186157-4187634	0.0032194	0.171734	0.109	0.062	1	5
chr12-110978211-110979636	0.00323697	0.158058	0.089	0.05	1	5
chr16-17921150-17922586	0.00324767	0.165518	0.078	0.04	1	5
chr7-81828308-81830357	0.00325959	0.16992	0.083	0.043	1	5
chr6-87671720-87672918	0.00326772	0.167183	0.083	0.045	1	5
chr9-107562723-107563704	0.00327289	0.153089	0.061	0.03	1	5
chr11-5520303-5522329	0.00327324	0.163706	0.094	0.054	1	5
chr9-107580197-107581454	0.0032749	0.162237	0.068	0.033	1	5
chr9-106464410-106466214	0.00327609	0.155308	0.074	0.04	1	5
chr14-105176374-105177843	0.00328366	0.15313	0.061	0.03	1	5
chr13-51792197-51794432	0.00328563	0.159605	0.069	0.036	1	5
chr19-45310628-45312696	0.00329153	0.158323	0.052	0.024	1	5
chr7-141130438-141132582	0.00330064	0.155889	0.062	0.031	1	5
chr2-94405613-94407637	0.00330569	0.158602	0.066	0.034	1	5
chr11-60726586-60728846	0.00331068	0.177005	0.104	0.059	1	5
chr3-108839711-108841106	0.00331203	0.157969	0.071	0.037	1	5
chr8-18594587-18596164	0.00331854	0.156621	0.083	0.046	1	5
chr10-80797472-80799220	0.00332653	0.184975	0.121	0.069	1	5
chr8-47532976-47534284	0.00333366	0.163983	0.078	0.041	1	5
chr3-89411204-89412523	0.00334178	0.157438	0.071	0.036	1	5
chr6-148211466-148212688	0.00335647	0.153167	0.073	0.039	1	5
chr1-169530838-169532466	0.00336065	0.151758	0.057	0.028	1	5
chr8-124896234-124898763	0.00336882	0.165129	0.096	0.054	1	5
chr15-73089938-73091350	0.0033738	0.181056	0.121	0.069	1	5
chr4-108578606-108580029	0.00337706	0.152773	0.065	0.034	1	5
chr5-34548946-34550926	0.00337819	0.161368	0.054	0.026	1	5
chr2-163994447-163995832	0.00339415	0.171731	0.117	0.067	1	5
chr1-172632322-172633628	0.00339446	0.155741	0.077	0.042	1	5
chr16-78575970-78577497	0.00340886	0.158693	0.083	0.045	1	5
chr11-120491202-120492835	0.00341199	0.170895	0.087	0.048	1	5
chr4-43629845-43632586	0.00343115	0.150865	0.069	0.037	1	5
chr8-106414779-106416273	0.00343193	0.174674	0.079	0.04	1	5
chr6-115544126-115545432	0.00343403	0.162991	0.076	0.04	1	5
chr11-106036312-106037842	0.00343845	0.171788	0.111	0.064	1	5
chr13-43864220-43865477	0.00344339	0.159536	0.078	0.042	1	5
chr16-16982537-16984276	0.00344408	0.173732	0.084	0.045	1	5
chr11-115513206-115514801	0.00345047	0.169582	0.09	0.05	1	5
chr1-59481240-59484474	0.00346141	0.189555	0.176	0.106	1	5
chr11-118247461-118249513	0.00346344	0.186785	0.124	0.071	1	5
chr1-36546707-36547983	0.00346862	0.171889	0.107	0.06	1	5
chr1-161070000-161071414	0.00346937	0.154749	0.071	0.037	1	5
chr12-85471851-85474843	0.00347002	0.172583	0.119	0.069	1	5
chr7-19118009-19120653	0.00348006	0.189254	0.101	0.054	1	5
chr9-66059566-66060796	0.00348866	0.167261	0.109	0.062	1	5
chr13-54589457-54590964	0.00348871	0.164977	0.101	0.057	1	5
chr14-51088593-51091319	0.00350571	0.174834	0.114	0.065	1	5
chr18-61725704-61726932	0.00354648	0.151078	0.064	0.033	1	5
chr6-136803381-136804611	0.00354687	0.160034	0.077	0.041	1	5
chr2-164769167-164770666	0.00356649	0.164613	0.093	0.051	1	5
chr13-34036772-34038476	0.00356934	0.15683	0.056	0.026	1	5
chr8-105325178-105327065	0.00357006	0.170975	0.085	0.045	1	5
chr9-88522468-88523741	0.00357945	0.15157	0.085	0.048	1	5
chr14-61647895-61649558	0.0036088	0.15862	0.076	0.041	1	5
chr13-48877988-48879415	0.00361155	0.165194	0.081	0.043	1	5
chr15-27629934-27631344	0.00362205	0.1685	0.091	0.049	1	5
chr17-71474665-71476247	0.00363622	0.195864	0.116	0.062	1	5
chr18-35598126-35599589	0.00364051	0.154696	0.067	0.034	1	5
chr2-30414925-30416734	0.00364578	0.180615	0.118	0.068	1	5
chr6-134829424-134830956	0.00364608	0.176871	0.1	0.055	1	5
chr9-121718256-121720083	0.00365613	0.18022	0.134	0.078	1	5
chr17-45505942-45507661	0.00366008	0.15623	0.063	0.031	1	5
chr15-57975190-57976913	0.003661	0.155283	0.088	0.048	1	5
chr9-121758692-121760986	0.00366365	0.18796	0.14	0.081	1	5
chr17-46382836-46384543	0.00367223	0.17892	0.103	0.057	1	5
chr2-164910523-164912638	0.00369222	0.1854	0.138	0.08	1	5
chr10-78008752-78010218	0.00377929	0.163048	0.098	0.054	1	5
chr10-40257343-40259173	0.00378234	0.167864	0.105	0.06	1	5
chr15-97963440-97965165	0.00379659	0.153626	0.065	0.034	1	5
chr18-6135258-6136902	0.00380653	0.177974	0.146	0.087	1	5
chr2-34801750-34802941	0.00380967	0.159298	0.073	0.038	1	5
chr13-93498211-93500524	0.003815	0.160656	0.083	0.045	1	5
chr2-156007651-156008720	0.00382316	0.153278	0.072	0.038	1	5
chr14-21051685-21053234	0.00384931	0.176432	0.116	0.065	1	5
chr9-85748323-85750405	0.00385547	0.168174	0.093	0.051	1	5
chr15-65786231-65787918	0.00386279	0.153753	0.046	0.02	1	5
chr8-12756131-12758001	0.00388024	0.153302	0.061	0.03	1	5
chr6-54992223-54993414	0.00391048	0.163804	0.098	0.055	1	5
chr7-35396159-35397485	0.00394264	0.152661	0.066	0.034	1	5
chr2-144526932-144528322	0.00394831	0.152091	0.073	0.039	1	5
chr2-127247339-127249001	0.00395636	0.179203	0.117	0.065	1	5
chr19-6974154-6975210	0.00395966	0.158199	0.079	0.043	1	5
chr10-81191991-81193611	0.00397326	0.173831	0.099	0.055	1	5
chr5-34760866-34762693	0.00398138	0.172743	0.1	0.055	1	5
chr19-45046222-45048696	0.00399407	0.167187	0.108	0.062	1	5
chrX-7946994-7948695	0.00402367	0.1624	0.094	0.053	1	5
chr10-42760762-42762476	0.00403512	0.161583	0.098	0.056	1	5
chrX-73671998-73674871	0.00404345	0.151296	0.065	0.034	1	5
chr3-16182608-16183937	0.00404765	0.16607	0.092	0.05	1	5
chr2-174463447-174464566	0.00409659	0.164243	0.064	0.032	1	5
chr7-111779032-111780742	0.00409771	0.15201	0.063	0.032	1	5
chr11-116810392-116812057	0.00411339	0.176965	0.083	0.043	1	5
chr11-55097369-55098886	0.00413537	0.166561	0.108	0.062	1	5
chr14-34309954-34311638	0.00416329	0.158538	0.117	0.071	1	5
chr1-127773182-127774901	0.00416414	0.181415	0.124	0.07	1	5
chr7-66839180-66840796	0.00417291	0.151689	0.094	0.055	1	5
chr13-112463548-112464675	0.00418112	0.155827	0.081	0.045	1	5
chr7-105786302-105788335	0.00418919	0.161243	0.071	0.037	1	5
chr11-3648325-3649972	0.00419403	0.151576	0.084	0.047	1	5
chr14-74731665-74733034	0.00419416	0.151482	0.068	0.036	1	5
chr7-114414456-114416718	0.00419553	0.150676	0.063	0.033	1	5
chr4-138462590-138465300	0.00419967	0.151352	0.059	0.029	1	5
chr12-84408096-84409852	0.00421192	0.156394	0.066	0.033	1	5
chr7-99482845-99484324	0.00422464	0.162324	0.078	0.042	1	5
chr15-85036352-85037636	0.00425771	0.153306	0.074	0.04	1	5
chr19-47067227-47068892	0.00426182	0.17158	0.076	0.039	1	5
chr8-122375402-122377351	0.00428338	0.17016	0.083	0.043	1	5
chr8-128356788-128359396	0.00428388	0.164485	0.093	0.053	1	5
chr4-11484942-11486564	0.00428869	0.166364	0.091	0.049	1	5
chr2-28512621-28515019	0.00433809	0.162702	0.071	0.036	1	5
chr2-39007671-39008846	0.00435091	0.15998	0.079	0.042	1	5
chr17-24168408-24170492	0.00436202	0.178819	0.104	0.058	1	5
chr2-158408811-158410881	0.00436375	0.166074	0.084	0.045	1	5
chr18-74215451-74217191	0.004374	0.161979	0.101	0.06	1	5
chr3-90247560-90249106	0.00439324	0.158904	0.079	0.044	1	5
chr2-91962856-91964332	0.00440428	0.159068	0.091	0.052	1	5
chr5-73292089-73293326	0.00441065	0.155395	0.077	0.042	1	5
chr8-72474525-72476034	0.00443732	0.169325	0.091	0.05	1	5
chr2-128817366-128819013	0.00444292	0.175325	0.151	0.092	1	5
chr8-36613200-36614529	0.00446246	0.15558	0.074	0.039	1	5
chr1-167393227-167394690	0.00447931	0.166075	0.083	0.043	1	5
chr5-115010301-115012404	0.0044798	0.16476	0.073	0.038	1	5
chr5-74194638-74196047	0.00448214	0.161379	0.073	0.037	1	5
chr17-85089603-85091354	0.00449991	0.154993	0.091	0.053	1	5
chr8-71271696-71273473	0.00450865	0.175787	0.151	0.091	1	5
chr19-53037707-53039516	0.00452075	0.171757	0.107	0.06	1	5
chr11-32532439-32534336	0.00455932	0.153343	0.081	0.046	1	5
chr15-89497484-89500936	0.00457095	0.16736	0.104	0.059	1	5
chr3-88685210-88686579	0.00457893	0.160866	0.085	0.046	1	5
chr4-126428717-126430221	0.00458222	0.150997	0.057	0.028	1	5
chr15-3581832-3583764	0.00458831	0.154241	0.078	0.043	1	5
chr17-71526229-71527737	0.00460075	0.168826	0.082	0.043	1	5
chr10-80039100-80040407	0.00462094	0.176038	0.076	0.038	1	5
chr6-124662335-124663795	0.00462467	0.164607	0.113	0.067	1	5
chr15-77153131-77154673	0.00468872	0.156322	0.077	0.042	1	5
chr5-65492007-65493647	0.00473189	0.158085	0.09	0.05	1	5
chr15-78435947-78438391	0.00473251	0.177421	0.093	0.049	1	5
chr3-96277477-96279025	0.00474177	0.161796	0.069	0.035	1	5
chr11-102406923-102408130	0.00474593	0.155706	0.074	0.039	1	5
chr1-74386487-74387384	0.00475367	0.156125	0.084	0.046	1	5
chr9-7763320-7764899	0.00476828	0.176791	0.108	0.06	1	5
chr8-111521328-111522702	0.00478921	0.150237	0.091	0.052	1	5
chr2-152669064-152672050	0.00482048	0.158162	0.083	0.046	1	5
chr14-66909681-66912433	0.00482287	0.154812	0.071	0.037	1	5
chr14-54553351-54555184	0.00483349	0.153196	0.056	0.027	1	5
chr5-52114528-52116757	0.00484339	0.162426	0.081	0.044	1	5
chr8-71628807-71630284	0.00486916	0.161549	0.084	0.046	1	5
chr8-120264636-120266142	0.00487415	0.174448	0.103	0.056	1	5
chrX-12761297-12762692	0.00491296	0.170918	0.088	0.047	1	5
chr17-46650103-46651112	0.00491737	0.170551	0.096	0.053	1	5
chrX-164418970-164420319	0.00492605	0.15901	0.079	0.042	1	5
chr15-73060185-73061770	0.00493781	0.172747	0.108	0.061	1	5
chr7-35753637-35755123	0.00495484	0.157407	0.073	0.039	1	5
chr15-39112000-39113484	0.00497155	0.171962	0.094	0.052	1	5
chr2-131209332-131210997	0.0049894	0.15649	0.087	0.049	1	5
chr16-4212829-4215163	0.00500435	0.176184	0.098	0.054	1	5
chr7-13277911-13279632	0.00502198	0.158119	0.071	0.038	1	5
chr11-95413691-95415109	0.00504541	0.173176	0.1	0.056	1	5
chr6-148895427-148896912	0.00504635	0.162297	0.081	0.043	1	5
chr11-6545990-6547446	0.00505561	0.167147	0.099	0.055	1	5
chr5-144963672-144966528	0.00508368	0.185568	0.131	0.076	1	5
chr2-180920186-180921613	0.00513279	0.151111	0.07	0.038	1	5
chr19-4396423-4398541	0.00513694	0.190561	0.199	0.123	1	5
chr11-64978376-64979708	0.00519638	0.150444	0.074	0.041	1	5
chr6-47919683-47921272	0.00523851	0.151756	0.059	0.029	1	5
chr7-74553780-74555906	0.0052621	0.153196	0.06	0.031	1	5
chr2-68470683-68472827	0.00530187	0.166746	0.079	0.042	1	5
chr17-55958783-55959995	0.00534538	0.15428	0.084	0.048	1	5
chr11-116129879-116131547	0.0053546	0.162	0.076	0.041	1	5
chr7-4842160-4845449	0.00538031	0.150831	0.078	0.042	1	5
chr4-133671798-133673191	0.00538523	0.158041	0.087	0.049	1	5
chr7-143739489-143740954	0.00543263	0.15086	0.066	0.034	1	5
chr7-80534215-80535992	0.00544382	0.150803	0.073	0.039	1	5
chr11-119022631-119024130	0.00544496	0.179772	0.087	0.045	1	5
chr2-155275763-155277683	0.00544718	0.152456	0.078	0.043	1	5
chr7-140855779-140858015	0.00544996	0.165584	0.098	0.056	1	5
chrX-152232053-152234069	0.00546932	0.175641	0.089	0.048	1	5
chr2-24948989-24950572	0.00548045	0.155938	0.067	0.035	1	5
chr7-25281583-25283390	0.00550198	0.17358	0.202	0.129	1	5
chr2-27540067-27541115	0.0055028	0.163746	0.1	0.057	1	5
chr8-72547423-72549327	0.00552681	0.178223	0.131	0.076	1	5
chr11-115490520-115492228	0.00553711	0.152976	0.063	0.031	1	5
chr11-95712081-95714277	0.00554694	0.161951	0.081	0.043	1	5
chr10-117709914-117711529	0.00555416	0.173602	0.097	0.053	1	5
chr5-31219806-31221567	0.00555819	0.183191	0.091	0.048	1	5
chr11-60114106-60115949	0.00557582	0.171214	0.108	0.062	1	5
chr17-31854806-31857227	0.00557627	0.176394	0.119	0.069	1	5
chr4-43561744-43563273	0.00562815	0.168569	0.111	0.064	1	5
chr7-143599301-143600884	0.00562988	0.15086	0.068	0.036	1	5
chr17-66110860-66112149	0.0056392	0.159348	0.068	0.035	1	5
chr15-84922622-84924178	0.00564371	0.166525	0.092	0.051	1	5
chr8-3514969-3517644	0.0056522	0.168257	0.124	0.073	1	5
chr11-120377852-120379471	0.00565994	0.15484	0.074	0.041	1	5
chr2-153740515-153742205	0.00566605	0.171989	0.12	0.071	1	5
chr9-77910027-77911527	0.00568855	0.158642	0.096	0.055	1	5
chr1-13589014-13590579	0.00572377	0.153221	0.066	0.034	1	5
chr7-4500822-4503004	0.00573702	0.170292	0.088	0.047	1	5
chr7-141221060-141222668	0.00575882	0.18253	0.161	0.098	1	5
chr18-6240624-6242270	0.00577751	0.156703	0.06	0.029	1	5
chr19-47918484-47920481	0.00578117	0.150151	0.059	0.03	1	5
chr14-122106700-122107742	0.0057953	0.153802	0.068	0.035	1	5
chr7-48880551-48881833	0.00589594	0.162241	0.104	0.061	1	5
chr19-29250881-29252345	0.00589649	0.161829	0.099	0.057	1	5
chr1-97769249-97770987	0.00592438	0.153708	0.084	0.046	1	5
chr3-103278672-103280839	0.00593491	0.17435	0.104	0.058	1	5
chr18-11838843-11840964	0.00595886	0.151285	0.065	0.034	1	5
chr15-12739176-12740502	0.00596293	0.159187	0.085	0.048	1	5
chr7-27486400-27487692	0.00597984	0.172798	0.126	0.074	1	5
chr19-58454125-58456242	0.00598393	0.161408	0.074	0.039	1	5
chr10-94687765-94689444	0.00599444	0.164744	0.093	0.052	1	5
chr8-124662421-124664156	0.00599606	0.160915	0.083	0.046	1	5
chr9-21196167-21198757	0.00600137	0.163083	0.064	0.031	1	5
chr7-28349958-28351423	0.00600302	0.177534	0.081	0.042	1	5
chr2-5894807-5895991	0.00607335	0.165188	0.075	0.039	1	5
chr7-127260148-127261357	0.00607453	0.174656	0.091	0.049	1	5
chr1-171360149-171361822	0.00609289	0.155041	0.071	0.038	1	5
chr5-8366820-8368768	0.00610861	0.156084	0.06	0.029	1	5
chr19-41482143-41484187	0.0061123	0.164227	0.08	0.043	1	5
chr18-47368607-47369390	0.00613225	0.168841	0.083	0.044	1	5
chr2-35660620-35663090	0.00614048	0.162675	0.101	0.058	1	5
chr6-43665323-43666836	0.0061845	0.170189	0.085	0.045	1	5
chr4-151044008-151045639	0.00624202	0.153866	0.086	0.049	1	5
chr3-90508736-90510122	0.00627372	0.162462	0.066	0.033	1	5
chr9-24502541-24504089	0.00631536	0.151343	0.071	0.038	1	5
chr9-63601970-63603126	0.0063189	0.155007	0.069	0.037	1	5
chr8-71366685-71367984	0.00632945	0.16008	0.083	0.044	1	5
chr5-137532597-137534090	0.00642332	0.170248	0.114	0.066	1	5
chr5-90365044-90367184	0.00649816	0.169301	0.121	0.071	1	5
chr10-111298061-111299211	0.0065118	0.152705	0.074	0.04	1	5
chr13-21715604-21717363	0.00652075	0.150367	0.07	0.037	1	5
chr9-101034026-101035496	0.00652669	0.158487	0.093	0.053	1	5
chr12-83486161-83488207	0.00652799	0.158465	0.076	0.041	1	5
chr9-44378636-44380294	0.00661211	0.172585	0.099	0.055	1	5
chr4-117119867-117121706	0.00661877	0.168327	0.086	0.046	1	5
chr2-120153663-120155222	0.00664463	0.15151	0.071	0.038	1	5
chr11-60931320-60932658	0.00665341	0.167194	0.1	0.057	1	5
chr4-120404564-120406664	0.00669655	0.159204	0.065	0.033	1	5
chr13-49186796-49188678	0.00671864	0.167434	0.094	0.052	1	5
chr2-24934259-24936137	0.00672984	0.162352	0.091	0.051	1	5
chr1-191182331-191183996	0.00674326	0.170616	0.086	0.046	1	5
chr11-75678507-75680193	0.00675065	0.165791	0.088	0.048	1	5
chr5-135743274-135745007	0.00675752	0.151235	0.057	0.028	1	5
chr11-72795146-72796909	0.00676273	0.160598	0.079	0.043	1	5
chr2-92058310-92060655	0.00677679	0.165702	0.079	0.043	1	5
chr14-102981150-102983505	0.00688923	0.173737	0.111	0.063	1	5
chr3-96196449-96198655	0.0070175	0.164757	0.072	0.036	1	5
chr2-3474248-3475819	0.00703697	0.155742	0.072	0.038	1	5
chr18-35561552-35563068	0.00703704	0.165807	0.102	0.058	1	5
chr2-122117677-122118919	0.00708112	0.162767	0.094	0.054	1	5
chr16-18234151-18236196	0.00713513	0.161307	0.091	0.051	1	5
chr5-86803459-86804895	0.00718056	0.156082	0.071	0.037	1	5
chr18-24529333-24531303	0.00724342	0.16509	0.101	0.057	1	5
chr11-97798760-97800850	0.00725926	0.159966	0.101	0.058	1	5
chr7-105553492-105555325	0.00727942	0.156612	0.074	0.04	1	5
chr5-137684050-137685316	0.00729546	0.159998	0.1	0.059	1	5
chr7-27446162-27448544	0.00729759	0.164103	0.126	0.075	1	5
chr7-16815200-16817267	0.00731389	0.171898	0.1	0.056	1	5
chr18-67774450-67775649	0.00736121	0.160891	0.097	0.055	1	5
chr8-121906673-121908323	0.00738759	0.174758	0.086	0.046	1	5
chr17-36835994-36837816	0.00739302	0.153122	0.089	0.052	1	5
chr2-25580904-25582917	0.00742993	0.162648	0.076	0.039	1	5
chr14-20694425-20696082	0.00749588	0.159654	0.096	0.056	1	5
chr1-171221800-171223194	0.00749912	0.173221	0.104	0.059	1	5
chr15-80082718-80084232	0.00754594	0.1574	0.081	0.044	1	5
chr7-144581501-144582921	0.00755006	0.151284	0.076	0.041	1	5
chr4-155868569-155870163	0.00756571	0.156268	0.075	0.04	1	5
chr8-106058631-106060327	0.00756833	0.165032	0.113	0.065	1	5
chr19-45014509-45018867	0.00757134	0.177223	0.181	0.114	1	5
chr17-37028285-37029621	0.00761594	0.162684	0.074	0.038	1	5
chr4-62518694-62520312	0.00763485	0.162785	0.079	0.042	1	5
chr9-40806300-40809256	0.00770892	0.152721	0.064	0.033	1	5
chr18-10724940-10727142	0.00771084	0.161538	0.084	0.046	1	5
chr1-155158017-155159349	0.00771502	0.159991	0.082	0.045	1	5
chr9-110131266-110132805	0.00783759	0.151058	0.079	0.043	1	5
chr13-91223262-91224817	0.00811321	0.150519	0.058	0.028	1	5
chr9-120010597-120012087	0.00812892	0.163331	0.073	0.037	1	5
chr9-59616658-59617876	0.00816561	0.161061	0.098	0.056	1	5
chr1-58444791-58446235	0.00820156	0.156394	0.066	0.034	1	5
chr17-35699821-35701113	0.00826557	0.157843	0.086	0.048	1	5
chr2-26351015-26353243	0.00826592	0.157309	0.08	0.044	1	5
chr7-141561398-141563343	0.00846701	0.176247	0.118	0.068	1	5
chr7-44552716-44554313	0.00849269	0.155023	0.076	0.041	1	5
chr13-111724882-111726289	0.00851546	0.172963	0.169	0.103	1	5
chr7-141391529-141393244	0.00858342	0.16028	0.069	0.035	1	5
chr8-83874201-83877150	0.00866025	0.150747	0.081	0.045	1	5
chr4-141793254-141794193	0.00869972	0.154969	0.114	0.07	1	5
chr15-77955577-77957408	0.00871145	0.152709	0.066	0.034	1	5
chr10-128302853-128304479	0.00874419	0.157444	0.099	0.058	1	5
chr1-178336261-178338116	0.00874809	0.161129	0.113	0.066	1	5
chr11-20631224-20632628	0.00877432	0.160092	0.144	0.09	1	5
chr8-85036047-85038412	0.00878984	0.165558	0.141	0.087	1	5
chr14-47276019-47277435	0.00886961	0.151906	0.078	0.042	1	5
chr9-106202462-106203934	0.00886971	0.153444	0.086	0.048	1	5
chr6-124755734-124757259	0.00893552	0.152591	0.085	0.047	1	5
chr5-110447693-110449488	0.00894003	0.161053	0.103	0.059	1	5
chr3-30507094-30509538	0.0089455	0.155286	0.081	0.044	1	5
chr1-24099448-24101415	0.00897519	0.160834	0.091	0.052	1	5
chr2-26314151-26317245	0.00907554	0.161726	0.124	0.076	1	5
chr5-138994610-138996588	0.00911327	0.153338	0.094	0.055	1	5
chr11-59207847-59209611	0.00920127	0.152983	0.079	0.044	1	5
chr2-32235834-32237725	0.00921987	0.15706	0.074	0.04	1	5
chr8-72134689-72137217	0.00925895	0.163997	0.106	0.061	1	5
chr2-122377118-122378246	0.00931019	0.154773	0.088	0.049	1	5
chr7-38182534-38184596	0.00932568	0.156231	0.074	0.039	1	5
chr5-121451641-121453388	0.00934451	0.157145	0.109	0.065	1	5
chr11-106998565-107000328	0.00935338	0.153466	0.073	0.039	1	5
chr8-84663750-84664548	0.00950361	0.153962	0.07	0.036	1	5
chr7-126486742-126488014	0.00953332	0.165534	0.073	0.037	1	5
chr1-86063600-86065373	0.00959236	0.164764	0.075	0.039	1	5
chr15-93595257-93596788	0.00969197	0.153002	0.079	0.043	1	5
chr19-24279623-24281358	0.00973472	0.154196	0.08	0.043	1	5
chr7-44747781-44749355	0.00980857	0.153797	0.083	0.046	1	5
chr3-104637802-104639525	0.00980983	0.160852	0.088	0.048	1	5
chr18-37805823-37807435	0.0098362	0.165035	0.081	0.043	1	5
chr1-134556158-134557420	0.00985296	0.164815	0.104	0.06	1	5
chr11-73176347-73178049	0.00988246	0.170593	0.114	0.066	1	5
chr1-64616618-64618029	0.00989311	0.15266	0.085	0.048	1	5
chr9-13826409-138284041	1.27754e-43	0.531364	0.425	0.177	3.1689e-38	7
chr16-90142640-901446691	9.29504e-43	0.546858	0.362	0.138	2.30561e-37	7
chr10-70598176-706004391	1.04013e-41	0.563132	0.195	0.051	2.58002e-36	7
chr8-9770104-97729781	8.08458e-40	0.538182	0.136	0.026	2.00536e-34	7
chr4-102758951-1027608451	1.7297e-39	0.548839	0.159	0.037	4.29047e-34	7
chr1-92179640-921812361	1.1624e-38	0.526229	0.364	0.145	2.8833e-33	7
chr16-31428530-314304531	5.17311e-37	0.536556	0.268	0.091	1.28317e-31	7
chr10-42276316-422786481	2.03005e-36	0.510433	0.4	0.169	5.03549e-31	7
chr7-6727161-67291891	5.01665e-36	0.522064	0.325	0.125	1.24436e-30	7
chr11-104230938-1042333381	1.66013e-35	0.544121	0.21	0.061	4.11789e-30	7
chr8-70211777-702131401	3.57277e-35	0.497016	0.358	0.149	8.86216e-30	7
chr15-27936637-279393941	2.44915e-34	0.522966	0.192	0.056	6.07504e-29	7
chr15-36966601-369683081	4.03609e-34	0.511101	0.143	0.033	1.00114e-28	7
chr1-93100162-931026161	5.07557e-34	0.532703	0.177	0.047	1.25898e-28	7
chr14-120477134-1204790341	1.48266e-33	0.456704	0.448	0.212	3.6777e-28	7
chr11-6604939-66066631	1.76528e-33	0.513483	0.173	0.047	4.37871e-28	7
chr2-180892634-1808951791	8.21925e-33	0.52581	0.19	0.054	2.03876e-27	7
chr17-84956925-849585491	1.33172e-32	0.476084	0.397	0.177	3.30328e-27	7
chr16-38088135-380900361	2.4957e-32	0.439678	0.503	0.254	6.1905e-27	7
chr15-66238917-662405141	3.1605e-32	0.48343	0.13	0.03	7.83952e-27	7
chr4-154855373-1548570151	1.74848e-31	0.5029	0.153	0.038	4.33705e-26	7
chr12-24830679-248322281	2.30305e-31	0.49382	0.282	0.106	5.71265e-26	7
chr4-151139412-1511419251	4.28614e-31	0.490264	0.162	0.045	1.06316e-25	7
chr12-70345710-703482691	5.71158e-31	0.503093	0.201	0.063	1.41674e-25	7
chr7-19715034-197164311	2.66338e-30	0.474239	0.369	0.163	6.60644e-25	7
chr14-24616885-246191591	5.66785e-30	0.487168	0.133	0.031	1.40589e-24	7
chr18-36559325-365614521	7.45855e-30	0.460154	0.387	0.174	1.85007e-24	7
chr11-68691092-686928641	7.64488e-30	0.492244	0.313	0.127	1.89629e-24	7
chr14-76413886-764161591	1.14737e-29	0.490824	0.327	0.133	2.84601e-24	7
chr19-11964887-119664991	3.34792e-29	0.474638	0.316	0.13	8.30441e-24	7
chr10-90828656-90830004	1.68275e-28	0.438326	0.094	0.018	4.174e-23	7
chr1-3670471-36726721	3.45006e-28	0.472839	0.149	0.041	8.55776e-23	7
chr8-11727183-117292521	3.70966e-28	0.483029	0.16	0.045	9.20171e-23	7
chr4-95966614-959678331	4.78526e-28	0.473856	0.142	0.038	1.18697e-22	7
chr6-77978694-779804191	6.1095e-28	0.485289	0.153	0.041	1.51544e-22	7
chr6-39419560-394210561	9.71009e-28	0.463991	0.147	0.041	2.40856e-22	7
chr15-74720410-747219011	1.00993e-27	0.480543	0.151	0.041	2.5051e-22	7
chr9-57075704-570773141	1.16948e-27	0.438941	0.417	0.201	2.90087e-22	7
chr17-72836024-728378161	1.38304e-27	0.463493	0.335	0.145	3.4306e-22	7
chr8-124792692-1247949101	2.40804e-27	0.492494	0.177	0.052	5.97308e-22	7
chr18-12972903-129746391	2.95395e-27	0.455007	0.343	0.152	7.32718e-22	7
chr6-71439852-714415301	3.14808e-27	0.468687	0.298	0.122	7.80872e-22	7
chr7-3644313-36459191	3.31237e-27	0.464355	0.32	0.135	8.21624e-22	7
chr9-86879277-868811791	3.37859e-27	0.473078	0.151	0.042	8.38049e-22	7
chr7-119183947-1191860641	3.95592e-27	0.436938	0.107	0.025	9.81254e-22	7
chr3-94477544-944792981	4.62334e-27	0.447757	0.125	0.032	1.1468e-21	7
chr18-43392436-433941191	5.09879e-27	0.468708	0.164	0.05	1.26474e-21	7
chr9-40799979-408019131	5.23816e-27	0.446012	0.393	0.182	1.29931e-21	7
chr5-37241363-372424191	8.93629e-27	0.432676	0.107	0.025	2.21662e-21	7
chr1-92847789-928498181	8.9811e-27	0.459434	0.133	0.034	2.22774e-21	7
chr17-64331241-643327801	9.65686e-27	0.452566	0.319	0.139	2.39536e-21	7
chr10-84916698-849182931	9.83098e-27	0.481396	0.216	0.076	2.43855e-21	7
chr8-83898955-839005751	1.07022e-26	0.468359	0.323	0.137	2.65465e-21	7
chr3-87565590-875668821	1.25065e-26	0.454233	0.135	0.036	3.1022e-21	7
chr3-100921589-1009229441	1.58676e-26	0.456752	0.322	0.136	3.93592e-21	7
chr17-25919207-259207651	2.19039e-26	0.432203	0.395	0.192	5.43319e-21	7
chr17-57030938-570325771	2.59452e-26	0.430799	0.413	0.199	6.43563e-21	7
chr6-70843753-708452351	3.75187e-26	0.451199	0.243	0.095	9.30641e-21	7
chr8-4165632-41672181	3.84194e-26	0.448525	0.369	0.168	9.52982e-21	7
chr14-70627769-70629771	6.93566e-26	0.443969	0.12	0.029	1.72037e-20	7
chr1-23761468-237640671	8.73245e-26	0.467761	0.149	0.042	2.16606e-20	7
chr7-19175492-191771941	1.81959e-25	0.450705	0.124	0.03	4.51344e-20	7
chr14-45219083-452211411	2.86324e-25	0.470563	0.269	0.106	7.10217e-20	7
chr10-39730867-397332541	3.23245e-25	0.447421	0.337	0.15	8.01799e-20	7
chr13-58806259-588088481	4.09006e-25	0.460681	0.16	0.049	1.01453e-19	7
chr2-94246397-94247699	4.15866e-25	0.400463	0.088	0.017	1.03154e-19	7
chr17-5491131-54932831	4.43142e-25	0.472929	0.222	0.08	1.0992e-19	7
chr3-144569428-1445710941	4.63324e-25	0.456868	0.268	0.11	1.14926e-19	7
chr10-45485542-454871461	7.59165e-25	0.41814	0.098	0.022	1.88308e-19	7
chr9-108824468-1088275171	8.91062e-25	0.458027	0.168	0.053	2.21025e-19	7
chr5-37245467-372468721	1.0208e-24	0.443278	0.125	0.032	2.53206e-19	7
chr3-104511092-1045124981	1.09707e-24	0.452861	0.199	0.069	2.72124e-19	7
chr8-113634638-1136360351	1.20596e-24	0.446258	0.311	0.135	2.99135e-19	7
chr13-14521732-14523563	1.26306e-24	0.404584	0.103	0.025	3.13299e-19	7
chr5-130143874-1301455421	1.93271e-24	0.456627	0.24	0.093	4.79402e-19	7
chr14-66319061-663205831	3.18067e-24	0.407441	0.09	0.018	7.88955e-19	7
chr12-12680236-126815591	4.29251e-24	0.423245	0.103	0.024	1.06474e-18	7
chr11-55468848-554702581	4.33204e-24	0.429481	0.347	0.159	1.07455e-18	7
chr18-45558012-455603311	4.48363e-24	0.457999	0.206	0.074	1.11215e-18	7
chr14-67715227-677166661	4.65202e-24	0.41787	0.404	0.193	1.15392e-18	7
chr6-38532859-385355791	5.50948e-24	0.461875	0.29	0.117	1.36661e-18	7
chr4-148286600-1482887061	6.11198e-24	0.431525	0.13	0.037	1.51606e-18	7
chr7-99140644-991419471	6.14551e-24	0.43902	0.299	0.131	1.52438e-18	7
chr11-4946592-4948550	6.17677e-24	0.417703	0.111	0.028	1.53213e-18	7
chr12-102948388-1029504701	7.12962e-24	0.433255	0.116	0.028	1.76848e-18	7
chr17-57247034-572487131	7.23349e-24	0.43553	0.334	0.151	1.79424e-18	7
chr11-22286292-222878181	8.05329e-24	0.451289	0.251	0.099	1.9976e-18	7
chr10-77901779-779037421	1.1457e-23	0.434313	0.141	0.042	2.84188e-18	7
chr17-48408925-484107221	1.50287e-23	0.418387	0.428	0.211	3.72782e-18	7
chr7-16815200-168172671	3.87077e-23	0.454229	0.166	0.052	9.60133e-18	7
chr4-151861114-1518628981	3.88268e-23	0.414819	0.389	0.188	9.63086e-18	7
chr3-108209605-1082112811	4.12161e-23	0.45798	0.231	0.088	1.02235e-17	7
chr7-99267152-992696541	4.32922e-23	0.438221	0.14	0.041	1.07385e-17	7
chr17-56325197-563264531	4.46526e-23	0.439308	0.309	0.136	1.10759e-17	7
chr1-152901672-1529040711	4.71637e-23	0.433319	0.306	0.135	1.16988e-17	7
chr12-100724337-1007258361	6.29812e-23	0.445372	0.294	0.126	1.56223e-17	7
chr15-100761098-1007626221	6.51332e-23	0.433447	0.146	0.044	1.61561e-17	7
chr10-40882662-408848521	6.53694e-23	0.446346	0.247	0.096	1.62147e-17	7
chr6-91115898-911176371	6.58599e-23	0.438892	0.171	0.057	1.63363e-17	7
chr13-6646840-6649425	7.33199e-23	0.439932	0.153	0.047	1.81868e-17	7
chr7-110060888-1100622861	1.03032e-22	0.437924	0.303	0.131	2.55567e-17	7
chr2-121806126-1218078281	1.05668e-22	0.435415	0.162	0.053	2.62106e-17	7
chr4-98922423-989245291	1.16759e-22	0.443492	0.339	0.152	2.89617e-17	7
chr7-16923201-169248701	1.26791e-22	0.442008	0.277	0.116	3.14501e-17	7
chr7-82865558-828676851	1.88833e-22	0.419233	0.386	0.188	4.68395e-17	7
chr7-46396070-463979541	2.37955e-22	0.417546	0.114	0.029	5.90241e-17	7
chr7-140080203-1400827851	3.35036e-22	0.437966	0.123	0.032	8.31047e-17	7
chr3-95624267-956257271	3.9382e-22	0.429172	0.291	0.128	9.76859e-17	7
chr11-75530407-755327151	4.35525e-22	0.444375	0.208	0.077	1.08031e-16	7
chr6-95116981-951185161	5.0329e-22	0.435302	0.205	0.076	1.2484e-16	7
chr17-44078281-44079453	6.09874e-22	0.367044	0.081	0.018	1.51277e-16	7
chr1-132189693-1321924871	6.60172e-22	0.434751	0.152	0.048	1.63754e-16	7
chr12-75668956-756702791	8.43991e-22	0.423935	0.236	0.097	2.0935e-16	7
chr5-37027711-370298201	8.68635e-22	0.421403	0.11	0.027	2.15462e-16	7
chr1-151754838-1517560751	9.25816e-22	0.424579	0.248	0.102	2.29646e-16	7
chr5-112213138-1122150541	1.26924e-21	0.407432	0.126	0.038	3.14832e-16	7
chr4-46989437-46992552	1.29649e-21	0.396471	0.114	0.032	3.2159e-16	7
chr5-35756894-357587391	1.41054e-21	0.437914	0.175	0.06	3.4988e-16	7
chr11-43681303-436829371	1.4334e-21	0.436533	0.234	0.093	3.55551e-16	7
chr18-73814902-738162341	1.4487e-21	0.427758	0.183	0.065	3.59346e-16	7
chr1-184033285-1840349841	1.9684e-21	0.426952	0.269	0.114	4.88255e-16	7
chr1-54556845-545584591	2.26632e-21	0.423722	0.142	0.044	5.62154e-16	7
chr12-40222138-402237131	2.34178e-21	0.423937	0.293	0.13	5.80872e-16	7
chr16-42874828-428764891	2.51984e-21	0.373193	0.461	0.248	6.25039e-16	7
chr4-53011543-530129231	3.24993e-21	0.440748	0.193	0.07	8.06136e-16	7
chr19-47014118-47015880	3.26066e-21	0.411754	0.107	0.026	8.08796e-16	7
chr5-33995142-339978051	3.7842e-21	0.428811	0.143	0.044	9.38659e-16	7
chr17-87106655-871083401	4.07347e-21	0.429495	0.254	0.107	1.01041e-15	7
chr12-29526977-295285341	4.568e-21	0.378852	0.084	0.018	1.13308e-15	7
chr12-31949109-319511181	4.76072e-21	0.425334	0.306	0.138	1.18088e-15	7
chr14-64586760-645884411	5.02797e-21	0.378015	0.094	0.024	1.24717e-15	7
chr7-64501070-645030631	5.45537e-21	0.387686	0.105	0.029	1.35319e-15	7
chr2-131847224-1318484601	5.52241e-21	0.362535	0.075	0.015	1.36982e-15	7
chr8-69716334-697175531	6.29935e-21	0.421082	0.24	0.099	1.56253e-15	7
chr1-64531984-645336531	6.87512e-21	0.423416	0.226	0.091	1.70535e-15	7
chr9-22002130-220035531	6.89319e-21	0.441337	0.223	0.086	1.70983e-15	7
chr11-6064990-6066366	7.06835e-21	0.364289	0.085	0.021	1.75328e-15	7
chr17-8367736-83691411	9.40508e-21	0.411665	0.104	0.026	2.3329e-15	7
chr18-61011334-61014484	1.05546e-20	0.391421	0.096	0.023	2.61803e-15	7
chr1-176813323-1768151591	1.09645e-20	0.42901	0.327	0.15	2.71972e-15	7
chr2-136890690-1368924641	1.17046e-20	0.427606	0.25	0.104	2.90328e-15	7
chr5-24985151-24986885	1.33055e-20	0.368104	0.079	0.017	3.3004e-15	7
chr3-108535984-1085371861	1.64473e-20	0.37947	0.09	0.022	4.07971e-15	7
chr18-36195817-361981221	1.73028e-20	0.399717	0.124	0.037	4.29191e-15	7
chr4-42949388-429508031	2.34747e-20	0.429812	0.223	0.09	5.82284e-15	7
chr1-182763429-1827653921	2.72738e-20	0.40557	0.131	0.041	6.76519e-15	7
chr1-165459829-1654616461	3.01001e-20	0.398518	0.323	0.154	7.46624e-15	7
chr7-13053820-130554081	3.2791e-20	0.415553	0.168	0.059	8.13371e-15	7
chr14-39471378-394742101	3.45524e-20	0.393402	0.106	0.028	8.57062e-15	7
chr8-86438015-86439325	3.53887e-20	0.322436	0.055	0.008	8.77807e-15	7
chr2-181863826-1818651021	3.61328e-20	0.407627	0.133	0.041	8.96263e-15	7
chr8-123410729-1234122551	3.71706e-20	0.396787	0.122	0.036	9.22005e-15	7
chr6-149100383-1491023241	4.56596e-20	0.41361	0.139	0.044	1.13257e-14	7
chr8-94097808-940990401	5.01072e-20	0.428684	0.17	0.059	1.24289e-14	7
chr12-16855695-16856839	5.20372e-20	0.323758	0.059	0.01	1.29077e-14	7
chr6-125215015-1252162391	5.89529e-20	0.412348	0.133	0.041	1.46231e-14	7
chr17-48931056-489325111	6.40282e-20	0.374032	0.101	0.028	1.5882e-14	7
chr11-35864138-358664261	7.95476e-20	0.368398	0.093	0.024	1.97315e-14	7
chr14-66909681-669124331	8.87074e-20	0.401886	0.119	0.035	2.20036e-14	7
chr5-30711173-307137261	9.05572e-20	0.427541	0.18	0.064	2.24625e-14	7
chr10-20311432-203133411	9.26885e-20	0.410285	0.249	0.108	2.29911e-14	7
chr6-91153258-91154311	1.04915e-19	0.37918	0.096	0.024	2.60239e-14	7
chr5-118244652-1182461621	1.14045e-19	0.432395	0.215	0.084	2.82886e-14	7
chr15-78173516-781748611	1.15696e-19	0.416285	0.211	0.084	2.8698e-14	7
chr5-53588902-535915831	1.19341e-19	0.418096	0.282	0.124	2.96023e-14	7
chr6-142963453-1429655721	1.20189e-19	0.402655	0.133	0.042	2.98126e-14	7
chr5-115730878-1157332571	1.24272e-19	0.407097	0.138	0.045	3.08252e-14	7
chr6-39870448-398736181	1.30399e-19	0.416833	0.155	0.051	3.2345e-14	7
chr16-8829094-88311551	1.35082e-19	0.408925	0.297	0.133	3.35067e-14	7
chr8-34806399-348083371	1.59769e-19	0.420086	0.192	0.072	3.96302e-14	7
chrX-48518191-485197411	1.68176e-19	0.393402	0.103	0.027	4.17156e-14	7
chr3-135437637-1354396251	1.82938e-19	0.399494	0.328	0.156	4.53773e-14	7
chr5-138279548-1382808831	2.02861e-19	0.413393	0.189	0.072	5.03192e-14	7
chr1-164457492-1644592311	2.03768e-19	0.414268	0.157	0.055	5.05441e-14	7
chr18-61706861-617083741	2.07843e-19	0.404948	0.16	0.057	5.15548e-14	7
chr10-67547854-675499031	2.14642e-19	0.41569	0.143	0.045	5.32412e-14	7
chr11-61174214-611756891	2.23885e-19	0.40917	0.299	0.138	5.55341e-14	7
chr9-66511383-665130041	2.29392e-19	0.416251	0.23	0.096	5.69e-14	7
chr7-126949244-1269508901	2.33845e-19	0.369044	0.094	0.025	5.80047e-14	7
chr8-12947187-129489461	2.39171e-19	0.401626	0.117	0.034	5.93255e-14	7
chr14-60377278-603796561	2.58554e-19	0.402031	0.117	0.034	6.41337e-14	7
chr14-12821187-128233601	2.71082e-19	0.367399	0.098	0.027	6.72411e-14	7
chr5-137733568-1377355371	2.71164e-19	0.390335	0.109	0.031	6.72615e-14	7
chr15-102788607-102789735	2.80135e-19	0.321295	0.055	0.008	6.94868e-14	7
chr1-86524775-865271681	2.88054e-19	0.390374	0.382	0.19	7.1451e-14	7
chr4-107801362-1078041711	3.21474e-19	0.425626	0.224	0.089	7.97408e-14	7
chr12-72236253-722374661	3.3167e-19	0.369512	0.087	0.021	8.22697e-14	7
chr15-39196600-391995221	3.42892e-19	0.387844	0.12	0.038	8.50533e-14	7
chr2-24761608-247637821	3.49824e-19	0.412079	0.137	0.044	8.67729e-14	7
chr8-95702138-957043181	3.8379e-19	0.421027	0.19	0.071	9.5198e-14	7
chr18-64264812-642670191	4.92814e-19	0.376134	0.097	0.025	1.22241e-13	7
chr11-78696860-786982281	4.98948e-19	0.415758	0.194	0.074	1.23763e-13	7
chr1-75316685-753183261	5.40765e-19	0.386705	0.398	0.201	1.34135e-13	7
chr4-124880672-1248828161	5.63397e-19	0.365817	0.09	0.023	1.39749e-13	7
chr14-11160527-111627541	5.80257e-19	0.388034	0.119	0.036	1.43931e-13	7
chr2-136387068-1363887181	5.91804e-19	0.37817	0.098	0.026	1.46795e-13	7
chr7-67644754-676461521	6.08507e-19	0.408134	0.172	0.062	1.50938e-13	7
chr12-85823993-858253621	6.2438e-19	0.407044	0.172	0.064	1.54875e-13	7
chr2-94157430-941586011	6.32428e-19	0.415669	0.243	0.104	1.56872e-13	7
chr17-74527548-745294201	6.50689e-19	0.395465	0.318	0.152	1.61402e-13	7
chr6-83831190-838322801	6.7423e-19	0.40021	0.207	0.084	1.67241e-13	7
chr7-4546119-45484301	8.54907e-19	0.383363	0.093	0.023	2.12057e-13	7
chr5-8622060-86237371	9.04312e-19	0.401439	0.139	0.047	2.24312e-13	7
chr4-45011689-450131941	9.30612e-19	0.393697	0.324	0.154	2.30835e-13	7
chr1-131526378-1315283901	9.34722e-19	0.370145	0.421	0.222	2.31855e-13	7
chr9-121403076-121404560	1.02266e-18	0.368413	0.089	0.022	2.53668e-13	7
chr6-119328821-1193313951	1.05421e-18	0.38709	0.109	0.03	2.61494e-13	7
chr3-158559441-1585625111	1.13245e-18	0.385797	0.116	0.034	2.80901e-13	7
chr15-36792298-367947421	1.15679e-18	0.397437	0.326	0.156	2.86939e-13	7
chr5-27047739-27050453	1.17134e-18	0.364616	0.08	0.018	2.90547e-13	7
chr1-173389266-173390924	1.18276e-18	0.339664	0.072	0.016	2.93381e-13	7
chr6-24664138-246658031	1.2773e-18	0.405286	0.19	0.074	3.1683e-13	7
chr2-132028922-1320309781	1.32322e-18	0.410012	0.167	0.06	3.28221e-13	7
chr4-152476684-1524785221	1.35163e-18	0.407069	0.186	0.071	3.35269e-13	7
chr2-34904578-349058191	1.4201e-18	0.404105	0.247	0.106	3.52251e-13	7
chr6-91838845-91840174	1.44457e-18	0.348146	0.071	0.014	3.58322e-13	7
chr8-70864753-708663921	1.45194e-18	0.420369	0.225	0.091	3.6015e-13	7
chr6-50776248-507782211	1.59332e-18	0.339786	0.069	0.015	3.95219e-13	7
chr8-13676292-136781901	1.80616e-18	0.402427	0.197	0.078	4.48013e-13	7
chr17-56255489-562575791	1.88995e-18	0.40912	0.219	0.09	4.68797e-13	7
chr19-32755719-327583821	1.92661e-18	0.415961	0.264	0.116	4.77889e-13	7
chr14-54685641-546872881	1.93628e-18	0.399929	0.232	0.1	4.80288e-13	7
chr1-66320305-663221861	3.08104e-18	0.350446	0.072	0.015	7.64243e-13	7
chr6-121472819-1214742611	3.13126e-18	0.37183	0.095	0.025	7.767e-13	7
chr1-12990164-129932091	3.19085e-18	0.401213	0.144	0.048	7.91481e-13	7
chr7-45366574-453681111	3.39425e-18	0.41677	0.221	0.088	8.41933e-13	7
chr7-16097703-160992181	3.56445e-18	0.403536	0.254	0.113	8.84152e-13	7
chr8-31089150-31091921	3.68056e-18	0.378142	0.106	0.031	9.12952e-13	7
chr9-37146187-371478761	3.80857e-18	0.394296	0.184	0.073	9.44705e-13	7
chr6-54038931-540407641	3.88471e-18	0.386404	0.122	0.037	9.63592e-13	7
chr4-129048439-129049613	4.06919e-18	0.385649	0.105	0.029	1.00935e-12	7
chr3-108590678-1085923301	4.20388e-18	0.394367	0.159	0.058	1.04276e-12	7
chr7-4842160-48454491	4.39318e-18	0.383819	0.124	0.039	1.08971e-12	7
chr6-143166352-1431679221	4.44057e-18	0.390686	0.233	0.103	1.10147e-12	7
chr9-58821858-588241811	4.49108e-18	0.395316	0.129	0.041	1.114e-12	7
chr12-52503108-525049921	4.72991e-18	0.42242	0.231	0.094	1.17324e-12	7
chr14-56667472-566689311	4.78272e-18	0.385025	0.142	0.05	1.18634e-12	7
chr5-3595537-3597059	4.9495e-18	0.408873	0.145	0.047	1.22771e-12	7
chr11-96461578-96462923	5.23709e-18	0.296531	0.051	0.009	1.29904e-12	7
chr1-74284104-742855251	5.45463e-18	0.404994	0.25	0.11	1.353e-12	7
chr12-86946657-869483451	5.47165e-18	0.408129	0.199	0.078	1.35723e-12	7
chr6-82938969-82940261	5.94118e-18	0.376284	0.098	0.026	1.47369e-12	7
chr2-48948621-489504131	6.29693e-18	0.409445	0.229	0.095	1.56193e-12	7
chr1-173365640-1733684001	6.50261e-18	0.366685	0.111	0.034	1.61295e-12	7
chr6-38550634-385525291	7.50343e-18	0.3999	0.264	0.116	1.8612e-12	7
chr16-91728171-917301581	7.52911e-18	0.369331	0.347	0.175	1.86757e-12	7
chr3-41082414-410840631	7.99252e-18	0.394342	0.269	0.122	1.98252e-12	7
chr1-97660646-976623611	8.20894e-18	0.39283	0.157	0.059	2.0362e-12	7
chr18-31633789-316354371	8.21712e-18	0.389511	0.347	0.171	2.03823e-12	7
chr9-21955259-219564431	8.80547e-18	0.404006	0.188	0.073	2.18417e-12	7
chr10-39169637-391725911	8.90017e-18	0.390517	0.15	0.053	2.20766e-12	7
chr1-64121104-641226631	8.96601e-18	0.39246	0.229	0.1	2.22399e-12	7
chr8-11007717-110100521	9.1295e-18	0.404843	0.237	0.102	2.26455e-12	7
chr6-121129284-1211314451	9.91531e-18	0.373686	0.114	0.035	2.45946e-12	7
chr2-25982521-259843331	9.96788e-18	0.395718	0.293	0.135	2.4725e-12	7
chr5-66675551-666772991	1.11574e-17	0.397621	0.124	0.038	2.76755e-12	7
chr15-102405226-1024069541	1.12761e-17	0.353339	0.444	0.241	2.797e-12	7
chr7-144283539-1442860111	1.12877e-17	0.378362	0.104	0.029	2.79988e-12	7
chr1-91458209-914599581	1.13008e-17	0.412986	0.19	0.073	2.80313e-12	7
chr8-106336373-1063385641	1.13261e-17	0.414546	0.215	0.085	2.80939e-12	7
chr14-52103661-521048641	1.13432e-17	0.398885	0.216	0.09	2.81365e-12	7
chr3-139205116-1392064161	1.13852e-17	0.380726	0.104	0.029	2.82407e-12	7
chr1-74854213-748555071	1.23657e-17	0.36255	0.099	0.028	3.06727e-12	7
chr11-21571488-215725871	1.36031e-17	0.399788	0.177	0.067	3.3742e-12	7
chr5-116591161-1165934501	1.38231e-17	0.356976	0.096	0.027	3.42878e-12	7
chr19-23757905-237598501	1.45253e-17	0.393507	0.132	0.042	3.60294e-12	7
chr4-117644740-1176472301	1.53215e-17	0.374121	0.098	0.026	3.80045e-12	7
chr12-105032045-1050332651	1.59318e-17	0.395347	0.26	0.116	3.95183e-12	7
chr12-70366936-70368294	1.77004e-17	0.332465	0.068	0.015	4.39052e-12	7
chr18-21001141-210027391	1.80933e-17	0.406153	0.223	0.092	4.48799e-12	7
chr6-113889573-1138924771	1.81451e-17	0.361502	0.107	0.032	4.50083e-12	7
chr4-117133290-117134656	2.0661e-17	0.377293	0.115	0.035	5.12489e-12	7
chr19-46760791-467624131	2.10851e-17	0.393153	0.263	0.12	5.23009e-12	7
chr8-4216157-42179671	2.20066e-17	0.366726	0.11	0.034	5.45868e-12	7
chr6-51592212-515932031	2.23006e-17	0.346885	0.085	0.023	5.5316e-12	7
chr15-102517533-1025192491	2.41293e-17	0.377644	0.365	0.185	5.98519e-12	7
chr4-57433457-57435372	2.43321e-17	0.363174	0.096	0.026	6.03551e-12	7
chr3-65527599-655298621	2.45145e-17	0.397246	0.221	0.093	6.08074e-12	7
chr3-10011947-100140261	2.526e-17	0.385869	0.154	0.056	6.26568e-12	7
chr3-152209476-1522113591	2.56424e-17	0.400468	0.192	0.076	6.36052e-12	7
chr12-76254643-762558991	2.75165e-17	0.387061	0.151	0.055	6.8254e-12	7
chr2-39189950-391912491	2.80093e-17	0.399535	0.203	0.082	6.94763e-12	7
chr1-106170968-1061731221	2.89844e-17	0.404916	0.268	0.118	7.1895e-12	7
chr14-121877967-1218794931	3.48573e-17	0.391337	0.155	0.056	8.64625e-12	7
chr18-16808007-168098861	3.61471e-17	0.402585	0.172	0.064	8.96619e-12	7
chr5-38158398-381605241	3.79275e-17	0.397947	0.139	0.047	9.40781e-12	7
chr19-6418037-64195691	4.05546e-17	0.367316	0.115	0.037	1.00594e-11	7
chr3-37418951-374206741	4.07829e-17	0.397563	0.302	0.142	1.01161e-11	7
chr2-94244945-94246237	4.11217e-17	0.321691	0.068	0.015	1.02001e-11	7
chr8-14887891-148895221	4.18195e-17	0.393751	0.198	0.08	1.03732e-11	7
chr2-59159994-591621231	4.23402e-17	0.394405	0.172	0.066	1.05024e-11	7
chr9-75683320-756846441	4.31475e-17	0.342361	0.073	0.017	1.07026e-11	7
chr4-22487293-224890711	4.32975e-17	0.382643	0.147	0.053	1.07398e-11	7
chr12-8498540-85009201	4.41728e-17	0.389549	0.249	0.111	1.09569e-11	7
chr2-109676834-1096787321	4.61926e-17	0.351923	0.085	0.022	1.14579e-11	7
chr7-18990066-189922731	4.62557e-17	0.399605	0.233	0.099	1.14736e-11	7
chr6-86668724-866698981	4.86453e-17	0.379589	0.229	0.101	1.20663e-11	7
chr8-11554991-115566951	4.90991e-17	0.365406	0.385	0.2	1.21789e-11	7
chr14-55559753-555612201	5.07021e-17	0.383066	0.263	0.121	1.25765e-11	7
chr3-82357357-823586921	5.34068e-17	0.388579	0.131	0.044	1.32474e-11	7
chr9-27298334-273001751	5.3964e-17	0.392522	0.15	0.053	1.33856e-11	7
chr17-83861342-83862868	5.578e-17	0.377444	0.155	0.059	1.38361e-11	7
chrX-98936759-989385881	5.67405e-17	0.385794	0.242	0.107	1.40743e-11	7
chr8-91133365-911347641	5.78449e-17	0.393092	0.238	0.104	1.43482e-11	7
chr4-74012727-74014435	5.8297e-17	0.346083	0.088	0.024	1.44604e-11	7
chr6-85332445-853341201	5.87697e-17	0.408157	0.208	0.084	1.45777e-11	7
chr10-60002459-600039211	6.62285e-17	0.391558	0.173	0.066	1.64278e-11	7
chr8-105288858-1052906831	6.91955e-17	0.400192	0.194	0.077	1.71637e-11	7
chr18-38210667-382131461	6.95729e-17	0.384454	0.14	0.048	1.72573e-11	7
chr2-20967983-209701531	7.04663e-17	0.405327	0.221	0.093	1.74789e-11	7
chr1-128102248-1281040181	7.2476e-17	0.393138	0.26	0.119	1.79774e-11	7
chr7-19227434-192291341	7.54497e-17	0.371271	0.335	0.166	1.87151e-11	7
chr2-136711907-136714514	7.84084e-17	0.336872	0.081	0.021	1.9449e-11	7
chr16-22857244-228584381	7.87273e-17	0.392899	0.184	0.072	1.95281e-11	7
chr11-72488374-724905931	8.6894e-17	0.378603	0.124	0.041	2.15538e-11	7
chr8-79638696-796403191	9.28962e-17	0.393499	0.222	0.096	2.30426e-11	7
chr2-37702094-377045281	9.30121e-17	0.415029	0.163	0.058	2.30714e-11	7
chr15-30172137-301743061	9.61802e-17	0.356801	0.107	0.033	2.38572e-11	7
chr7-16614005-166159371	9.81609e-17	0.369298	0.333	0.17	2.43485e-11	7
chr2-161108364-1611099631	1.08157e-16	0.390965	0.194	0.079	2.68281e-11	7
chr15-31601154-316031421	1.09115e-16	0.4023	0.168	0.061	2.70657e-11	7
chr7-44466900-444688421	1.09774e-16	0.393227	0.189	0.076	2.72291e-11	7
chr1-175491601-175493218	1.12176e-16	0.319213	0.072	0.018	2.78249e-11	7
chr7-52005254-520067431	1.13413e-16	0.358075	0.143	0.053	2.81317e-11	7
chr5-92082808-920843821	1.1429e-16	0.394054	0.184	0.073	2.83494e-11	7
chr14-64199250-642006801	1.1688e-16	0.345456	0.077	0.019	2.89917e-11	7
chr11-62612683-626146631	1.27415e-16	0.370594	0.119	0.039	3.16049e-11	7
chr11-70028662-700304761	1.31948e-16	0.387772	0.163	0.062	3.27293e-11	7
chr11-74589200-74591305	1.42273e-16	0.316347	0.07	0.017	3.52903e-11	7
chr7-18949189-189512651	1.47366e-16	0.338228	0.085	0.023	3.65537e-11	7
chr2-155381258-1553827321	1.51128e-16	0.39037	0.142	0.049	3.7487e-11	7
chr14-66296335-662980431	1.5301e-16	0.375028	0.155	0.058	3.79538e-11	7
chr19-43523893-435253441	1.59971e-16	0.376726	0.152	0.056	3.96802e-11	7
chr7-51748553-517503621	1.62373e-16	0.32744	0.072	0.017	4.02762e-11	7
chr9-122571420-122572905	1.67202e-16	0.358335	0.104	0.032	4.14738e-11	7
chr10-63023089-630248861	1.73147e-16	0.384642	0.236	0.107	4.29486e-11	7
chr12-80518193-805204881	1.7443e-16	0.368256	0.117	0.038	4.32668e-11	7
chr7-25267291-252687381	1.82242e-16	0.370179	0.347	0.175	4.52045e-11	7
chr4-83524585-835260921	1.85274e-16	0.392891	0.164	0.061	4.59566e-11	7
chr16-31932242-319341601	1.85318e-16	0.38608	0.142	0.048	4.59675e-11	7
chr3-95014678-950166261	1.97797e-16	0.373539	0.334	0.168	4.9063e-11	7
chr7-81933368-819351601	2.09321e-16	0.37806	0.135	0.047	5.19216e-11	7
chr10-52416885-524183791	2.14414e-16	0.389013	0.177	0.069	5.31847e-11	7
chr19-38223420-382250881	2.20629e-16	0.356265	0.103	0.032	5.47263e-11	7
chr5-100428982-1004302921	2.24998e-16	0.378714	0.138	0.048	5.58101e-11	7
chr13-81782750-817840731	2.50645e-16	0.382338	0.181	0.073	6.21717e-11	7
chr18-34859651-348616971	2.74364e-16	0.388413	0.295	0.139	6.80551e-11	7
chr7-45813750-458150411	2.82452e-16	0.381342	0.245	0.109	7.00613e-11	7
chr19-53599769-536013291	2.86094e-16	0.40303	0.176	0.065	7.09648e-11	7
chr16-92465419-924667391	2.92463e-16	0.39693	0.173	0.065	7.25446e-11	7
chr16-94723934-947253571	3.11917e-16	0.354441	0.093	0.026	7.73701e-11	7
chr18-60773799-607753321	3.39502e-16	0.380848	0.126	0.041	8.42124e-11	7
chr10-111009375-1110114251	3.46153e-16	0.377219	0.146	0.054	8.58622e-11	7
chr6-17748673-17750033	3.49641e-16	0.318447	0.07	0.017	8.67275e-11	7
chr13-59039894-590417811	3.55828e-16	0.341528	0.074	0.017	8.82621e-11	7
chr7-127745083-1277474791	3.75667e-16	0.398213	0.315	0.149	9.31831e-11	7
chr17-72917248-729195681	3.85272e-16	0.387473	0.186	0.075	9.55656e-11	7
chr19-40872815-40873972	4.08362e-16	0.321081	0.073	0.019	1.01293e-10	7
chr10-22730376-227322711	4.08965e-16	0.372282	0.133	0.046	1.01442e-10	7
chr10-62100940-62102571	4.4679e-16	0.331533	0.076	0.019	1.10825e-10	7
chr11-20331974-203335511	4.83571e-16	0.38589	0.237	0.104	1.19948e-10	7
chr6-136171809-1361739851	4.90537e-16	0.357649	0.102	0.03	1.21676e-10	7
chr2-3512164-35135481	5.07407e-16	0.385387	0.177	0.07	1.25861e-10	7
chr18-64339326-643413741	5.17139e-16	0.361539	0.105	0.032	1.28275e-10	7
chr5-20881307-208829331	5.20094e-16	0.382802	0.251	0.115	1.29008e-10	7
chr7-97331496-973331171	5.22668e-16	0.384977	0.203	0.084	1.29646e-10	7
chr9-50727281-507287471	5.33544e-16	0.360563	0.115	0.038	1.32344e-10	7
chr4-151127809-1511298151	5.51751e-16	0.371191	0.129	0.045	1.3686e-10	7
chr4-151107619-1511092361	6.12969e-16	0.376938	0.142	0.05	1.52045e-10	7
chr2-131261696-1312630631	6.19293e-16	0.385429	0.196	0.081	1.53614e-10	7
chr18-60924623-609261161	6.24424e-16	0.337254	0.086	0.025	1.54887e-10	7
chr4-41568693-415701021	6.3547e-16	0.37575	0.16	0.061	1.57626e-10	7
chr1-7397201-73987921	6.42054e-16	0.405554	0.231	0.096	1.5926e-10	7
chr12-12940964-129430831	6.42841e-16	0.380087	0.16	0.062	1.59455e-10	7
chr17-17837411-178390161	6.47749e-16	0.372573	0.152	0.057	1.60672e-10	7
chr12-40445274-404469981	6.6838e-16	0.384098	0.234	0.106	1.6579e-10	7
chr2-91182410-911841521	6.73831e-16	0.371045	0.146	0.053	1.67142e-10	7
chr17-57060128-570611651	7.02536e-16	0.372773	0.117	0.037	1.74262e-10	7
chr6-120492338-1204945661	7.1438e-16	0.383753	0.138	0.048	1.772e-10	7
chr2-158375312-158376636	7.21647e-16	0.290699	0.055	0.011	1.79002e-10	7
chr10-86704871-867065951	7.39699e-16	0.373653	0.267	0.126	1.8348e-10	7
chr8-25016337-250178341	7.43192e-16	0.384005	0.263	0.122	1.84347e-10	7
chr15-36938036-369397601	7.66462e-16	0.386502	0.163	0.062	1.90119e-10	7
chr5-135544794-1355459711	7.78465e-16	0.369463	0.277	0.132	1.93096e-10	7
chr5-73490317-734927321	7.89069e-16	0.385861	0.312	0.15	1.95726e-10	7
chr7-100606929-1006088361	8.01384e-16	0.394079	0.236	0.103	1.98781e-10	7
chr12-32060280-320619491	8.18999e-16	0.376929	0.142	0.051	2.0315e-10	7
chr9-27307053-27309350	8.25974e-16	0.335949	0.085	0.024	2.0488e-10	7
chr8-15026480-15028769	8.83576e-16	0.379698	0.133	0.045	2.19168e-10	7
chr8-72160465-721618391	1.02857e-15	0.377995	0.299	0.144	2.55134e-10	7
chr6-122485603-1224872051	1.21672e-15	0.386207	0.127	0.041	3.01803e-10	7
chr8-33384972-333868981	1.24323e-15	0.376519	0.165	0.064	3.0838e-10	7
chr11-80622273-80623835	1.26052e-15	0.27864	0.047	0.009	3.12668e-10	7
chr10-34018845-340202371	1.28271e-15	0.370589	0.154	0.058	3.18171e-10	7
chr11-33162023-331636751	1.30332e-15	0.389321	0.203	0.085	3.23285e-10	7
chr1-153899215-1539007541	1.33248e-15	0.385205	0.189	0.078	3.30518e-10	7
chr11-23255012-232565001	1.37733e-15	0.364294	0.333	0.17	3.41642e-10	7
chr6-124463689-124465310	1.44289e-15	0.354428	0.103	0.031	3.57905e-10	7
chr18-37814271-37816416	1.46865e-15	0.370713	0.11	0.033	3.64294e-10	7
chr2-3332141-33335311	1.4753e-15	0.383782	0.179	0.072	3.65944e-10	7
chr16-10411381-10412805	1.5153e-15	0.371667	0.114	0.035	3.75867e-10	7
chr8-95080248-950816051	1.59217e-15	0.377456	0.241	0.109	3.94933e-10	7
chr12-29871564-298729771	1.63369e-15	0.327297	0.077	0.02	4.05233e-10	7
chr8-84934799-849376961	1.70318e-15	0.332733	0.093	0.029	4.22469e-10	7
chr18-43687001-436882511	1.75113e-15	0.326282	0.074	0.019	4.34363e-10	7
chr7-44590119-445914341	1.77152e-15	0.379291	0.146	0.053	4.39419e-10	7
chr7-101107505-1011094641	1.84716e-15	0.393981	0.251	0.112	4.58182e-10	7
chr6-86051640-860539411	1.91009e-15	0.331299	0.077	0.019	4.73793e-10	7
chr16-9992933-9995966	1.92201e-15	0.346016	0.102	0.032	4.7675e-10	7
chr7-98655590-986573991	1.97253e-15	0.387972	0.225	0.099	4.89281e-10	7
chr15-26308041-263099671	2.01573e-15	0.350774	0.095	0.028	4.99995e-10	7
chr10-42501200-425030651	2.02595e-15	0.381814	0.187	0.075	5.0253e-10	7
chr12-44209339-442108951	2.17635e-15	0.388309	0.181	0.072	5.39838e-10	7
chr13-107539968-1075423841	2.24432e-15	0.326172	0.078	0.021	5.56697e-10	7
chr14-34819027-348210861	2.26193e-15	0.340154	0.103	0.033	5.61064e-10	7
chr6-21949020-219505071	2.27982e-15	0.389859	0.185	0.073	5.65502e-10	7
chr17-87671699-876731691	2.29976e-15	0.364608	0.15	0.058	5.70448e-10	7
chr17-55958783-559599951	2.30745e-15	0.359117	0.129	0.045	5.72355e-10	7
chr8-11634689-116368941	2.3847e-15	0.376105	0.293	0.141	5.91518e-10	7
chr12-87387510-873888881	2.46978e-15	0.383071	0.195	0.08	6.1262e-10	7
chr6-72519339-72520733	2.48397e-15	0.317977	0.075	0.02	6.16141e-10	7
chr5-100038312-1000406881	2.54774e-15	0.37894	0.258	0.119	6.31958e-10	7
chr4-6364907-63661901	2.57339e-15	0.340762	0.11	0.037	6.38323e-10	7
chr4-101549558-1015514171	2.68728e-15	0.320759	0.077	0.021	6.66572e-10	7
chr14-103345750-1033473841	2.70763e-15	0.368514	0.16	0.063	6.71619e-10	7
chr2-66255993-662573991	2.76564e-15	0.354626	0.111	0.036	6.86008e-10	7
chr12-100186974-1001883921	2.98353e-15	0.368757	0.181	0.075	7.40054e-10	7
chr4-101646796-1016482161	2.99145e-15	0.371576	0.298	0.143	7.42019e-10	7
chr18-38067604-380694161	2.99238e-15	0.346603	0.101	0.031	7.42251e-10	7
chr6-28831714-288341961	3.01223e-15	0.370566	0.129	0.044	7.47174e-10	7
chr14-24003321-24005472	3.0609e-15	0.353345	0.103	0.031	7.59247e-10	7
chr6-121063794-121065364	3.0662e-15	0.333425	0.087	0.025	7.60562e-10	7
chr12-104751169-1047527701	3.07001e-15	0.379642	0.152	0.057	7.61506e-10	7
chr8-4677183-46793851	3.14202e-15	0.376564	0.268	0.126	7.7937e-10	7
chr13-107889639-1078916391	3.15191e-15	0.371107	0.301	0.148	7.81822e-10	7
chr7-130865458-1308666401	3.23604e-15	0.367368	0.134	0.048	8.0269e-10	7
chr9-51764418-517663321	3.33064e-15	0.350602	0.103	0.033	8.26156e-10	7
chr9-14275016-142770541	3.44215e-15	0.386994	0.242	0.109	8.53816e-10	7
chr17-55968822-559717161	3.57421e-15	0.37109	0.128	0.043	8.86573e-10	7
chr2-53190690-531926491	3.59827e-15	0.379327	0.277	0.131	8.92541e-10	7
chr11-35768812-357703331	3.60355e-15	0.390453	0.202	0.082	8.9385e-10	7
chr10-86490936-86492741	3.76194e-15	0.299423	0.068	0.018	9.33137e-10	7
chr3-75556300-755578091	3.78402e-15	0.366181	0.255	0.121	9.38615e-10	7
chr3-127224822-1272266971	3.95218e-15	0.318351	0.079	0.022	9.80326e-10	7
chr10-40348474-403502181	4.02776e-15	0.382484	0.213	0.092	9.99075e-10	7
chr6-71830857-718321081	4.06908e-15	0.382008	0.19	0.079	1.00932e-09	7
chr18-5989399-59905281	4.12887e-15	0.365881	0.142	0.052	1.02415e-09	7
chr9-83805154-838069111	4.65273e-15	0.365353	0.11	0.035	1.1541e-09	7
chr9-36767187-367684811	4.79537e-15	0.377991	0.221	0.097	1.18948e-09	7
chr5-121115057-121116439	5.16233e-15	0.281955	0.051	0.01	1.2805e-09	7
chr9-59290643-592921341	5.38252e-15	0.383396	0.172	0.066	1.33512e-09	7
chr2-84677596-846788421	5.54918e-15	0.380169	0.173	0.068	1.37646e-09	7
chr13-54948390-549500511	5.5646e-15	0.343776	0.089	0.025	1.38028e-09	7
chr8-14381316-143835761	5.80748e-15	0.318232	0.076	0.021	1.44053e-09	7
chr2-168080188-1680816941	5.93146e-15	0.349204	0.16	0.066	1.47128e-09	7
chr8-128685023-1286866371	6.18322e-15	0.36338	0.168	0.068	1.53373e-09	7
chr18-38143923-381459491	6.31222e-15	0.361671	0.143	0.055	1.56573e-09	7
chr6-37441601-374430151	6.42502e-15	0.367292	0.195	0.084	1.59371e-09	7
chr18-38379217-383810641	6.47745e-15	0.333479	0.089	0.026	1.60671e-09	7
chr10-39369238-393711571	6.63383e-15	0.384935	0.191	0.079	1.6455e-09	7
chr14-8172502-81738791	7.00236e-15	0.367935	0.181	0.075	1.73691e-09	7
chr12-105335927-105337725	7.13076e-15	0.348543	0.102	0.031	1.76876e-09	7
chr9-72531049-725332751	7.22189e-15	0.375997	0.199	0.083	1.79137e-09	7
chr14-54893471-548950681	7.41712e-15	0.369501	0.225	0.1	1.8398e-09	7
chr6-93911887-939139581	7.44733e-15	0.390318	0.139	0.048	1.84729e-09	7
chr10-81229644-812317491	7.52311e-15	0.330679	0.082	0.022	1.86609e-09	7
chr10-94943198-949457271	7.56756e-15	0.370244	0.146	0.054	1.87711e-09	7
chr14-61439105-614407551	7.90797e-15	0.374914	0.219	0.097	1.96155e-09	7
chr7-99380437-993823871	8.15631e-15	0.379345	0.264	0.123	2.02315e-09	7
chr17-12915560-129170091	8.32267e-15	0.388119	0.199	0.081	2.06441e-09	7
chr19-26769385-267714131	8.3278e-15	0.320225	0.077	0.021	2.06569e-09	7
chr2-49450896-494531581	8.42546e-15	0.383179	0.238	0.106	2.08991e-09	7
chr10-75211643-752128991	8.44024e-15	0.361999	0.157	0.062	2.09358e-09	7
chr1-38128950-381305661	8.47355e-15	0.368705	0.16	0.063	2.10184e-09	7
chr18-60525519-605269501	8.63769e-15	0.360348	0.159	0.063	2.14255e-09	7
chr1-25228217-25229984	8.80934e-15	0.266018	0.047	0.009	2.18513e-09	7
chr2-146220967-1462236231	9.09139e-15	0.367687	0.138	0.05	2.25509e-09	7
chr8-47532976-475342841	9.24316e-15	0.358944	0.116	0.039	2.29274e-09	7
chr11-106083782-1060855081	9.65709e-15	0.370816	0.308	0.154	2.39541e-09	7
chr2-33370437-333718581	9.72513e-15	0.35356	0.137	0.051	2.41229e-09	7
chr7-100706006-1007074561	1.05915e-14	0.374027	0.208	0.09	2.62719e-09	7
chr7-68748633-687498111	1.08496e-14	0.373845	0.214	0.095	2.69121e-09	7
chr7-142093917-1420961311	1.09838e-14	0.361435	0.122	0.042	2.72451e-09	7
chr16-21693909-216957091	1.13334e-14	0.371797	0.141	0.051	2.81121e-09	7
chr6-145210363-1452118601	1.1921e-14	0.377327	0.202	0.086	2.95696e-09	7
chr1-136345118-1363466601	1.20066e-14	0.360482	0.117	0.038	2.97821e-09	7
chr5-140829701-1408310991	1.25111e-14	0.366294	0.181	0.076	3.10333e-09	7
chr2-160730401-1607323851	1.25789e-14	0.378708	0.172	0.067	3.12016e-09	7
chr2-150903811-1509052651	1.26929e-14	0.358752	0.129	0.046	3.14844e-09	7
chr17-8340083-8342356	1.33274e-14	0.334064	0.091	0.027	3.30582e-09	7
chr8-84066168-840676051	1.34525e-14	0.369725	0.286	0.139	3.33685e-09	7
chr7-90475474-904769961	1.34572e-14	0.374433	0.15	0.055	3.33802e-09	7
chr10-39540967-395431431	1.36387e-14	0.344948	0.113	0.038	3.38303e-09	7
chr2-37515921-37518053	1.43347e-14	0.300733	0.063	0.015	3.55568e-09	7
chr9-59588080-59589839	1.43449e-14	0.298712	0.06	0.013	3.55822e-09	7
chr11-46218307-46219433	1.45866e-14	0.275193	0.049	0.009	3.61816e-09	7
chr7-25005234-250065481	1.47732e-14	0.331352	0.08	0.022	3.66444e-09	7
chr4-125489928-1254913201	1.4778e-14	0.313801	0.072	0.019	3.66564e-09	7
chr10-74966166-749679611	1.50264e-14	0.369205	0.166	0.066	3.72724e-09	7
chr7-67950475-679525101	1.51123e-14	0.362449	0.279	0.134	3.74855e-09	7
chr7-137410295-1374114911	1.52213e-14	0.368912	0.191	0.082	3.77559e-09	7
chr1-38835522-388370511	1.55911e-14	0.324885	0.082	0.023	3.86732e-09	7
chr16-78300964-783026441	1.57176e-14	0.348698	0.102	0.031	3.89871e-09	7
chr7-30444145-304461331	1.59256e-14	0.348032	0.098	0.03	3.9503e-09	7
chr10-42859753-42861203	1.60719e-14	0.311292	0.067	0.016	3.98658e-09	7
chr3-51224014-512256531	1.61147e-14	0.367107	0.133	0.047	3.9972e-09	7
chr5-52470399-524719851	1.61253e-14	0.311953	0.081	0.024	3.99984e-09	7
chr10-43331534-43333219	1.61963e-14	0.269249	0.047	0.009	4.01744e-09	7
chr9-56634897-56636893	1.62314e-14	0.348029	0.129	0.049	4.02614e-09	7
chr9-31279645-312814461	1.63889e-14	0.359344	0.229	0.107	4.06521e-09	7
chr10-119239204-1192410581	1.64113e-14	0.37027	0.232	0.105	4.07078e-09	7
chr13-59769136-597706771	1.88438e-14	0.352092	0.182	0.08	4.67414e-09	7
chr14-25585280-255864681	2.02708e-14	0.359499	0.118	0.039	5.0281e-09	7
chr3-94412396-944138831	2.05867e-14	0.356322	0.129	0.046	5.10647e-09	7
chrX-13845490-138478121	2.11121e-14	0.364541	0.138	0.05	5.2368e-09	7
chr2-134643408-1346445651	2.1478e-14	0.356582	0.133	0.049	5.32756e-09	7
chr7-44985553-449872251	2.19105e-14	0.376303	0.307	0.149	5.43485e-09	7
chr9-115309537-1153111511	2.25939e-14	0.36913	0.257	0.122	5.60435e-09	7
chr2-181713437-181715990	2.26437e-14	0.317925	0.072	0.018	5.61671e-09	7
chr8-45507250-45509113	2.29818e-14	0.280841	0.051	0.01	5.70058e-09	7
chr15-73066981-730682721	2.29832e-14	0.374506	0.211	0.09	5.70092e-09	7
chr5-73255411-732572911	2.41127e-14	0.369339	0.216	0.096	5.98107e-09	7
chr18-24603057-246043591	2.42072e-14	0.364615	0.147	0.057	6.00452e-09	7
chr5-117413284-1174152771	2.44162e-14	0.33005	0.088	0.026	6.05636e-09	7
chr4-43380971-433829371	2.45248e-14	0.35132	0.116	0.038	6.0833e-09	7
chr13-59091195-590934551	2.56979e-14	0.34195	0.101	0.032	6.37428e-09	7
chr7-63937211-639399681	2.70775e-14	0.346446	0.33	0.171	6.7165e-09	7
chr5-67846509-678481211	2.77266e-14	0.377115	0.176	0.071	6.87751e-09	7
chr13-109926160-1099272721	2.82944e-14	0.296941	0.064	0.016	7.01834e-09	7
chr2-180170690-1801721281	2.84703e-14	0.367279	0.166	0.067	7.06197e-09	7
chr12-21416943-214181091	2.85792e-14	0.367924	0.19	0.08	7.08899e-09	7
chr13-109440243-1094418281	2.8664e-14	0.336782	0.111	0.038	7.11002e-09	7
chr5-150905490-150907090	2.97611e-14	0.278587	0.058	0.014	7.38214e-09	7
chr7-48958458-489598391	2.97675e-14	0.319826	0.079	0.022	7.38373e-09	7
chr9-111271023-1112724101	3.0379e-14	0.359059	0.236	0.11	7.53542e-09	7
chr12-59066206-590675711	3.04258e-14	0.358986	0.142	0.054	7.54702e-09	7
chr12-28588833-28590096	3.06566e-14	0.310406	0.073	0.019	7.60428e-09	7
chr13-94284575-942861291	3.17213e-14	0.356887	0.127	0.046	7.86837e-09	7
chr1-92933957-929351731	3.2212e-14	0.354808	0.156	0.063	7.9901e-09	7
chr3-138741495-1387438811	3.3461e-14	0.349083	0.141	0.054	8.29989e-09	7
chr6-85501643-85503682	3.35178e-14	0.328502	0.082	0.023	8.31398e-09	7
chr8-121652333-1216540141	3.3716e-14	0.366292	0.192	0.081	8.36314e-09	7
chr15-28024150-280266801	3.3781e-14	0.37304	0.228	0.102	8.37928e-09	7
chr2-131352161-1313535221	3.4023e-14	0.353804	0.119	0.041	8.4393e-09	7
chr11-100618923-1006203991	3.41313e-14	0.37034	0.164	0.065	8.46616e-09	7
chr12-31713405-31714371	3.52014e-14	0.229382	0.033	0.004	8.73161e-09	7
chr17-63863229-638647381	3.63552e-14	0.369085	0.206	0.091	9.01781e-09	7
chr15-92050795-920524491	3.66687e-14	0.323147	0.079	0.021	9.09555e-09	7
chr4-101355469-1013577711	3.74567e-14	0.358097	0.124	0.042	9.29103e-09	7
chr14-36968036-369695161	3.86122e-14	0.345786	0.12	0.041	9.57765e-09	7
chr16-13818278-138199771	3.90838e-14	0.369706	0.217	0.096	9.69462e-09	7
chr17-80206109-802080011	3.95154e-14	0.374237	0.182	0.075	9.80168e-09	7
chr4-86574683-865765031	4.0831e-14	0.328298	0.108	0.038	1.0128e-08	7
chr14-27621831-276239591	4.18276e-14	0.32701	0.084	0.024	1.03752e-08	7
chr7-4739298-47406501	4.24505e-14	0.354086	0.239	0.113	1.05297e-08	7
chr17-12959845-129613171	4.37432e-14	0.354178	0.161	0.066	1.08504e-08	7
chr3-107332500-1073342351	4.43206e-14	0.350248	0.295	0.151	1.09936e-08	7
chr18-80469075-804708551	4.56304e-14	0.367609	0.192	0.082	1.13185e-08	7
chr7-99534564-995366421	4.70645e-14	0.349093	0.148	0.058	1.16742e-08	7
chr16-57120775-571223301	4.81683e-14	0.357033	0.153	0.06	1.1948e-08	7
chr5-139251587-139253244	5.00045e-14	0.377217	0.237	0.106	1.24035e-08	7
chr16-28928452-28930629	5.15529e-14	0.347438	0.102	0.032	1.27875e-08	7
chr8-121949549-1219515151	5.18582e-14	0.375287	0.276	0.129	1.28633e-08	7
chr18-37216685-372186741	5.18766e-14	0.286757	0.061	0.015	1.28678e-08	7
chr14-103649555-1036514331	5.33452e-14	0.333375	0.103	0.033	1.32321e-08	7
chr4-43441492-434437411	5.35882e-14	0.364114	0.196	0.085	1.32924e-08	7
chr13-57594635-57595981	5.4313e-14	0.244395	0.04	0.007	1.34722e-08	7
chr8-73352505-733549091	5.51766e-14	0.369081	0.234	0.106	1.36864e-08	7
chr17-56007661-560097941	5.52826e-14	0.36447	0.212	0.094	1.37127e-08	7
chr1-161876103-1618775921	5.88378e-14	0.354378	0.25	0.12	1.45945e-08	7
chr12-108274893-1082768001	5.9311e-14	0.370949	0.246	0.114	1.47119e-08	7
chr9-15043953-15046225	5.95334e-14	0.345858	0.108	0.036	1.47671e-08	7
chr9-109931105-1099325701	6.28993e-14	0.371172	0.245	0.112	1.5602e-08	7
chr16-94312589-943142111	6.29042e-14	0.361075	0.173	0.073	1.56032e-08	7
chr7-66688927-666904221	6.31925e-14	0.370306	0.278	0.136	1.56747e-08	7
chr7-99979460-99981131	6.47381e-14	0.320676	0.098	0.033	1.60581e-08	7
chr7-99858393-998595481	6.47519e-14	0.347686	0.122	0.043	1.60615e-08	7
chr15-82146481-821480771	6.55475e-14	0.376355	0.254	0.117	1.62589e-08	7
chr1-84709080-84711016	6.968e-14	0.274129	0.05	0.01	1.72839e-08	7
chr6-145047971-1450492391	7.04326e-14	0.295816	0.064	0.016	1.74706e-08	7
chr2-25261952-252633171	7.10228e-14	0.35108	0.147	0.058	1.7617e-08	7
chr10-40024337-40025767	7.83227e-14	0.306881	0.071	0.019	1.94277e-08	7
chr15-76521978-765241641	8.04852e-14	0.362579	0.155	0.061	1.99641e-08	7
chr13-14062805-140645941	8.08384e-14	0.359	0.281	0.138	2.00517e-08	7
chr15-75565338-75568043	8.19197e-14	0.347863	0.103	0.032	2.03199e-08	7
chr13-8885207-88863731	8.42403e-14	0.34551	0.144	0.057	2.08956e-08	7
chr2-25223976-252255241	8.4893e-14	0.346	0.296	0.149	2.10575e-08	7
chr2-67564948-675668951	8.57122e-14	0.362591	0.112	0.035	2.12606e-08	7
chr5-137628370-1376296741	8.57148e-14	0.346332	0.257	0.128	2.12613e-08	7
chr17-56716220-567180891	8.69746e-14	0.382955	0.232	0.105	2.15738e-08	7
chr9-4308899-4310446	8.80271e-14	0.372407	0.218	0.098	2.18349e-08	7
chr17-8800549-88028771	8.88902e-14	0.365286	0.152	0.059	2.2049e-08	7
chr9-36832156-368342911	8.92125e-14	0.357563	0.116	0.039	2.21289e-08	7
chr14-66343396-663457901	9.47344e-14	0.322288	0.09	0.028	2.34986e-08	7
chr11-117653766-1176557531	9.494e-14	0.364196	0.237	0.11	2.35496e-08	7
chr12-116919222-1169210071	9.84128e-14	0.308232	0.067	0.016	2.4411e-08	7
chr2-121288931-1212904271	9.89032e-14	0.346223	0.109	0.036	2.45326e-08	7
chr3-103913788-1039153411	9.99474e-14	0.370468	0.19	0.08	2.47917e-08	7
chr6-122810412-1228116651	1.04312e-13	0.356523	0.214	0.097	2.58742e-08	7
chr9-40268017-40270135	1.07125e-13	0.329166	0.1	0.033	2.65719e-08	7
chr15-72809049-728110621	1.08017e-13	0.336003	0.107	0.036	2.67933e-08	7
chr8-69901138-699038581	1.08594e-13	0.357216	0.238	0.112	2.69364e-08	7
chr17-6827258-68286671	1.10351e-13	0.346915	0.124	0.044	2.73722e-08	7
chr5-28070409-280725181	1.1182e-13	0.362282	0.234	0.11	2.77367e-08	7
chr5-106925277-106926727	1.12983e-13	0.290352	0.063	0.016	2.80252e-08	7
chr5-35278545-35281077	1.18908e-13	0.31843	0.078	0.021	2.94948e-08	7
chr14-54475410-54477280	1.19637e-13	0.311278	0.081	0.025	2.96756e-08	7
chr13-69533425-695355741	1.21353e-13	0.362558	0.202	0.088	3.01012e-08	7
chr16-21845503-21846744	1.21649e-13	0.322408	0.082	0.023	3.01746e-08	7
chr4-120569467-1205709991	1.25987e-13	0.362814	0.174	0.072	3.12508e-08	7
chr9-36820790-368224631	1.26407e-13	0.294814	0.063	0.016	3.13548e-08	7
chr13-55483358-554843451	1.33652e-13	0.302846	0.07	0.019	3.3152e-08	7
chr7-46535054-46536093	1.34265e-13	0.258186	0.044	0.008	3.3304e-08	7
chr1-33906903-33908714	1.35207e-13	0.317367	0.087	0.027	3.35377e-08	7
chr8-79397772-794000131	1.36194e-13	0.35572	0.137	0.051	3.37824e-08	7
chr12-84450430-844519691	1.46474e-13	0.349222	0.216	0.1	3.63324e-08	7
chr6-91284508-912861101	1.49544e-13	0.352604	0.103	0.032	3.70938e-08	7
chr2-52557394-52559016	1.52316e-13	0.283751	0.055	0.012	3.77816e-08	7
chr10-87057594-870594131	1.58074e-13	0.304031	0.082	0.025	3.92097e-08	7
chr15-75615134-756172391	1.60975e-13	0.37512	0.225	0.099	3.99293e-08	7
chr19-26844544-268463541	1.61387e-13	0.332776	0.098	0.032	4.00316e-08	7
chr11-80503621-805050391	1.65707e-13	0.33764	0.09	0.025	4.11032e-08	7
chr11-46309868-463130651	1.68362e-13	0.343603	0.115	0.04	4.17617e-08	7
chr18-37954453-379566051	1.69111e-13	0.37509	0.146	0.053	4.19475e-08	7
chr8-83607553-836090041	1.70095e-13	0.358998	0.219	0.101	4.21916e-08	7
chr17-88529493-885309551	1.76323e-13	0.352545	0.134	0.05	4.37364e-08	7
chr16-45723095-457252131	1.77706e-13	0.330417	0.09	0.027	4.40793e-08	7
chr11-35797478-35799378	1.87689e-13	0.280778	0.06	0.015	4.65557e-08	7
chr9-27028836-270310581	1.89253e-13	0.363241	0.192	0.083	4.69436e-08	7
chr19-42430974-424328221	1.92494e-13	0.327061	0.102	0.034	4.77475e-08	7
chr1-50926676-509283411	1.9394e-13	0.355171	0.112	0.037	4.81063e-08	7
chr7-141949061-1419510981	1.96675e-13	0.351701	0.129	0.048	4.87846e-08	7
chr12-29526118-29526760	2.06996e-13	0.25644	0.046	0.01	5.13447e-08	7
chr14-62759659-627620011	2.19576e-13	0.35154	0.283	0.142	5.44653e-08	7
chr5-113591141-1135926751	2.22298e-13	0.305572	0.071	0.019	5.51403e-08	7
chr12-28859246-288606051	2.27701e-13	0.264919	0.051	0.012	5.64805e-08	7
chr18-74215451-742171911	2.30744e-13	0.344728	0.145	0.057	5.72354e-08	7
chr11-32641925-326436401	2.39256e-13	0.373888	0.187	0.078	5.93467e-08	7
chr9-47529622-475319851	2.45094e-13	0.37915	0.192	0.08	6.07949e-08	7
chr4-57299689-57302212	2.46023e-13	0.33375	0.124	0.047	6.10252e-08	7
chr9-22049812-220525341	2.46361e-13	0.354099	0.116	0.04	6.11091e-08	7
chr1-93634876-936365261	2.5417e-13	0.371625	0.216	0.097	6.30461e-08	7
chr11-118569381-118571003	2.58781e-13	0.249052	0.044	0.009	6.41897e-08	7
chr7-6362113-63638071	2.59161e-13	0.367865	0.281	0.134	6.42842e-08	7
chr3-145118116-1451193521	2.63953e-13	0.342389	0.131	0.049	6.54727e-08	7
chr5-35892624-358947781	2.70445e-13	0.360009	0.178	0.075	6.7083e-08	7
chr11-85352358-853536731	2.71273e-13	0.343004	0.14	0.055	6.72883e-08	7
chr3-57846634-578487011	2.71548e-13	0.353555	0.133	0.049	6.73566e-08	7
chr7-63443954-63445657	2.74397e-13	0.306105	0.076	0.022	6.80634e-08	7
chr1-22805098-228070281	2.79694e-13	0.314859	0.08	0.023	6.93774e-08	7
chr17-84465600-84466836	2.81863e-13	0.313331	0.091	0.029	6.99153e-08	7
chr1-132740953-1327427501	2.82709e-13	0.299692	0.073	0.021	7.01252e-08	7
chr13-44729738-447314361	2.87275e-13	0.346317	0.205	0.094	7.12577e-08	7
chr1-127676667-127678560	2.88622e-13	0.283051	0.06	0.015	7.15918e-08	7
chr18-32162248-321639231	2.90102e-13	0.35287	0.169	0.072	7.19589e-08	7
chr13-51568566-515705881	2.92019e-13	0.333099	0.099	0.031	7.24345e-08	7
chr12-69907368-699091701	3.03558e-13	0.309597	0.08	0.023	7.52966e-08	7
chr4-9269064-9270177	3.07576e-13	0.248419	0.043	0.009	7.62934e-08	7
chr6-136827620-1368289561	3.1639e-13	0.330808	0.141	0.057	7.84796e-08	7
chr1-168356831-1683588011	3.17444e-13	0.3303	0.09	0.027	7.8741e-08	7
chr11-23007151-230087961	3.25474e-13	0.350067	0.124	0.044	8.07329e-08	7
chr9-56795358-56797391	3.25713e-13	0.321782	0.085	0.026	8.07921e-08	7
chr10-95514129-955158791	3.26456e-13	0.36089	0.223	0.102	8.09765e-08	7
chr5-149488228-1494896641	3.38333e-13	0.307205	0.073	0.02	8.39225e-08	7
chr1-132738880-132739682	3.52152e-13	0.270123	0.052	0.011	8.73502e-08	7
chr8-72491746-724933631	3.57957e-13	0.36131	0.172	0.072	8.87902e-08	7
chr13-51099790-51101761	3.86986e-13	0.342463	0.117	0.043	9.59907e-08	7
chr10-69465537-69467162	3.87421e-13	0.263323	0.05	0.012	9.60987e-08	7
chr16-91962606-919640061	3.91593e-13	0.307462	0.076	0.022	9.71334e-08	7
chr19-4096479-40978571	4.0603e-13	0.354025	0.172	0.072	1.00715e-07	7
chr17-91092385-91093861	4.08816e-13	0.274185	0.056	0.014	1.01406e-07	7
chr5-32458375-324597661	4.1228e-13	0.353747	0.19	0.083	1.02265e-07	7
chr13-54757514-547599171	4.18299e-13	0.335214	0.112	0.039	1.03758e-07	7
chr11-106036312-1060378421	4.20328e-13	0.349114	0.151	0.062	1.04261e-07	7
chr19-46151944-461529711	4.25795e-13	0.345735	0.147	0.059	1.05617e-07	7
chr9-62121840-621232941	4.30894e-13	0.352273	0.182	0.079	1.06882e-07	7
chr16-90709553-907103941	4.45993e-13	0.269379	0.054	0.013	1.10627e-07	7
chr10-20944258-20945481	4.50053e-13	0.226537	0.034	0.005	1.11634e-07	7
chr6-54816178-548177501	4.59681e-13	0.34879	0.145	0.057	1.14022e-07	7
chr7-43579204-43580492	4.69023e-13	0.324068	0.102	0.035	1.1634e-07	7
chr1-121327103-1213285491	4.79186e-13	0.347353	0.12	0.042	1.18861e-07	7
chr2-32534402-325359771	4.86366e-13	0.357707	0.172	0.072	1.20642e-07	7
chr16-11065666-110671561	4.88039e-13	0.360912	0.186	0.08	1.21057e-07	7
chr3-89244039-892469681	4.97858e-13	0.352547	0.174	0.073	1.23492e-07	7
chr11-101551571-1015533141	4.9917e-13	0.355162	0.187	0.081	1.23818e-07	7
chr7-139849719-139851037	5.02475e-13	0.257746	0.045	0.009	1.24637e-07	7
chr4-91371068-913723231	5.13963e-13	0.308216	0.083	0.026	1.27487e-07	7
chr2-73891750-738934441	5.18468e-13	0.349251	0.194	0.087	1.28604e-07	7
chr15-71727149-71728671	5.30055e-13	0.268431	0.048	0.01	1.31479e-07	7
chr3-94785812-947870401	5.31441e-13	0.34094	0.111	0.038	1.31822e-07	7
chr17-20944409-209462471	5.34289e-13	0.360057	0.203	0.091	1.32529e-07	7
chr7-122288476-122290497	5.40601e-13	0.314205	0.08	0.023	1.34094e-07	7
chr10-109010212-1090120381	5.41085e-13	0.323039	0.093	0.03	1.34215e-07	7
chr19-28010426-280124541	5.42528e-13	0.355799	0.212	0.096	1.34572e-07	7
chr2-92433431-924346481	5.45884e-13	0.347608	0.167	0.07	1.35405e-07	7
chr5-43232467-432353291	5.46304e-13	0.335835	0.177	0.079	1.35509e-07	7
chr18-39214566-39215883	5.46589e-13	0.247046	0.038	0.006	1.3558e-07	7
chr7-105810362-1058121121	5.53657e-13	0.355421	0.211	0.095	1.37333e-07	7
chr18-23038599-230406741	5.77707e-13	0.319574	0.085	0.025	1.43299e-07	7
chr11-74829792-748310491	5.78794e-13	0.349377	0.252	0.123	1.43568e-07	7
chr13-69610703-696123191	5.87908e-13	0.361562	0.23	0.108	1.45829e-07	7
chr7-63757773-63758939	6.10043e-13	0.247667	0.042	0.009	1.51319e-07	7
chr14-66494405-664951191	6.17225e-13	0.276481	0.058	0.014	1.53101e-07	7
chr12-29279508-29281433	6.17449e-13	0.320836	0.08	0.023	1.53156e-07	7
chr3-107528368-107529659	6.37318e-13	0.29662	0.058	0.012	1.58085e-07	7
chr1-30948946-309504321	6.38614e-13	0.338681	0.151	0.062	1.58406e-07	7
chr12-29532899-29533911	6.5144e-13	0.243465	0.042	0.009	1.61588e-07	7
chr14-20082127-20083836	6.53608e-13	0.351752	0.129	0.048	1.62125e-07	7
chr1-38847713-38849309	6.55753e-13	0.245875	0.042	0.008	1.62658e-07	7
chr1-54925474-549271051	6.64595e-13	0.336425	0.113	0.04	1.64851e-07	7
chr6-37299412-373008661	6.75886e-13	0.297572	0.074	0.022	1.67652e-07	7
chr3-59005312-590076011	6.77422e-13	0.342626	0.127	0.047	1.68033e-07	7
chr10-60830901-608322211	6.79271e-13	0.350877	0.119	0.041	1.68491e-07	7
chr9-75610471-75611801	6.87875e-13	0.316749	0.076	0.021	1.70625e-07	7
chr6-83794316-83795901	6.90219e-13	0.363986	0.156	0.06	1.71207e-07	7
chr10-89872329-898739731	6.92846e-13	0.303213	0.082	0.026	1.71858e-07	7
chr13-32801491-328032031	6.96941e-13	0.362754	0.172	0.071	1.72874e-07	7
chr1-52231954-522338311	7.05973e-13	0.355207	0.188	0.082	1.75114e-07	7
chr19-3575241-35767611	7.09595e-13	0.341615	0.213	0.099	1.76013e-07	7
chr13-20471424-204738791	7.2415e-13	0.300661	0.07	0.019	1.79623e-07	7
chr12-71830484-718321741	7.36982e-13	0.354743	0.192	0.084	1.82806e-07	7
chr10-121309717-1213114541	7.53097e-13	0.326904	0.095	0.031	1.86803e-07	7
chr7-45784277-457869741	7.57865e-13	0.362127	0.168	0.069	1.87986e-07	7
chr18-77046274-770478531	7.96322e-13	0.341737	0.112	0.039	1.97525e-07	7
chrX-102070382-102072004	8.19768e-13	0.336004	0.092	0.028	2.03341e-07	7
chr7-44928642-449302351	8.30348e-13	0.339785	0.308	0.162	2.05965e-07	7
chr8-47287223-472896231	8.34371e-13	0.344948	0.132	0.051	2.06963e-07	7
chr3-84304095-843065281	8.4016e-13	0.338492	0.113	0.04	2.08399e-07	7
chr10-80300435-803014631	8.51233e-13	0.29248	0.069	0.019	2.11146e-07	7
chr15-59314400-593156181	8.78682e-13	0.341914	0.175	0.076	2.17954e-07	7
chr7-141326744-1413288111	8.89302e-13	0.372512	0.251	0.117	2.20589e-07	7
chr12-98574260-985756711	8.94188e-13	0.332738	0.096	0.031	2.21801e-07	7
chr10-115384025-1153859421	9.0008e-13	0.350196	0.234	0.112	2.23262e-07	7
chr15-78709738-78711083	9.05657e-13	0.277296	0.056	0.014	2.24646e-07	7
chr1-37219417-37221144	9.14997e-13	0.251413	0.045	0.009	2.26962e-07	7
chr2-11777051-117789401	9.27555e-13	0.351155	0.253	0.122	2.30077e-07	7
chr15-77841442-778428551	9.57787e-13	0.338413	0.222	0.107	2.37576e-07	7
chr1-191025195-1910270021	9.81484e-13	0.362071	0.188	0.08	2.43454e-07	7
chr3-82073628-820750891	9.83658e-13	0.313328	0.081	0.024	2.43994e-07	7
chr17-24849632-248509551	9.85921e-13	0.34795	0.167	0.07	2.44555e-07	7
chr1-7088165-70895811	9.87826e-13	0.346552	0.199	0.089	2.45027e-07	7
chr5-9724607-9726565	1.01239e-12	0.295342	0.068	0.018	2.5112e-07	7
chr4-88031628-880338271	1.03057e-12	0.350763	0.168	0.07	2.55629e-07	7
chr2-164460394-1644616241	1.05412e-12	0.344647	0.126	0.046	2.6147e-07	7
chr1-160350984-160352860	1.07645e-12	0.288599	0.068	0.019	2.6701e-07	7
chr4-135493438-135495380	1.08859e-12	0.335896	0.106	0.035	2.70021e-07	7
chr7-130692134-1306938051	1.09325e-12	0.348806	0.13	0.049	2.71176e-07	7
chr9-4375830-43770731	1.09794e-12	0.324123	0.116	0.043	2.72342e-07	7
chr18-38992260-389941851	1.121e-12	0.349164	0.193	0.087	2.78061e-07	7
chr3-52007154-520082221	1.13015e-12	0.300491	0.069	0.019	2.80332e-07	7
chr8-64691884-646935021	1.14742e-12	0.329861	0.102	0.035	2.84614e-07	7
chr10-111164179-1111658921	1.15542e-12	0.353285	0.158	0.063	2.86599e-07	7
chr17-80061188-800629591	1.18683e-12	0.342518	0.166	0.071	2.94389e-07	7
chr14-61556082-615575241	1.22615e-12	0.350587	0.186	0.081	3.04144e-07	7
chr11-61504411-61505665	1.23781e-12	0.319952	0.094	0.03	3.07035e-07	7
chr17-26715091-267169031	1.23789e-12	0.360277	0.221	0.101	3.07055e-07	7
chr7-92668777-926706121	1.24191e-12	0.361661	0.203	0.089	3.08051e-07	7
chrX-13070332-130730711	1.27644e-12	0.346721	0.224	0.106	3.16616e-07	7
chr11-20740651-207426031	1.28886e-12	0.356864	0.17	0.072	3.19697e-07	7
chr16-43889254-438903571	1.29204e-12	0.355585	0.133	0.048	3.20487e-07	7
chr1-164306927-1643082601	1.32509e-12	0.320708	0.103	0.037	3.28684e-07	7
chr17-6105976-61077881	1.33442e-12	0.337138	0.13	0.05	3.31e-07	7
chr7-80947086-809484261	1.35507e-12	0.319415	0.094	0.031	3.36121e-07	7
chr3-95818232-958203561	1.38169e-12	0.361032	0.191	0.082	3.42725e-07	7
chr10-30802456-30804119	1.39295e-12	0.329913	0.109	0.038	3.45517e-07	7
chr8-123331856-1233336681	1.42073e-12	0.310116	0.085	0.027	3.52409e-07	7
chr7-116092636-1160937951	1.42361e-12	0.349116	0.138	0.053	3.53122e-07	7
chr5-120612068-1206137801	1.4475e-12	0.361214	0.285	0.139	3.59048e-07	7
chr8-64733070-647340361	1.46752e-12	0.351733	0.142	0.055	3.64013e-07	7
chr2-157049442-1570506041	1.49901e-12	0.274185	0.055	0.013	3.71825e-07	7
chr3-86223524-86225252	1.50848e-12	0.348631	0.145	0.056	3.74173e-07	7
chr10-60105516-601077961	1.53886e-12	0.342054	0.117	0.041	3.81709e-07	7
chr7-141060099-1410618821	1.59567e-12	0.336432	0.12	0.043	3.958e-07	7
chr7-123499649-1235012621	1.59805e-12	0.311833	0.09	0.029	3.96392e-07	7
chr4-134703460-1347052411	1.60647e-12	0.354407	0.181	0.077	3.9848e-07	7
chr14-64949143-649506261	1.62921e-12	0.357892	0.199	0.089	4.04121e-07	7
chr4-80910492-809124391	1.6642e-12	0.312458	0.1	0.036	4.12799e-07	7
chr5-137286569-137288807	1.67381e-12	0.321915	0.112	0.041	4.15184e-07	7
chr9-14784036-14785344	1.68403e-12	0.326399	0.105	0.036	4.17718e-07	7
chr8-94385777-943877461	1.70236e-12	0.333078	0.153	0.063	4.22266e-07	7
chr19-6363087-63646661	1.70867e-12	0.343273	0.251	0.123	4.2383e-07	7
chr6-112884874-1128860441	1.70876e-12	0.269453	0.058	0.015	4.23853e-07	7
chr12-9029390-9031167	1.70946e-12	0.330082	0.113	0.04	4.24025e-07	7
chr10-21881613-21884041	1.71854e-12	0.302938	0.072	0.02	4.26279e-07	7
chr7-34233555-34234895	1.72964e-12	0.349816	0.172	0.073	4.29032e-07	7
chr7-81788574-817900891	1.73477e-12	0.320885	0.101	0.034	4.30305e-07	7
chr4-55293204-552951261	1.73601e-12	0.274736	0.058	0.014	4.30611e-07	7
chr17-50508153-50510330	1.77552e-12	0.304111	0.088	0.029	4.40412e-07	7
chr10-41070550-41072770	1.77669e-12	0.271147	0.054	0.013	4.40702e-07	7
chr18-42897814-429001381	1.77712e-12	0.319587	0.093	0.03	4.40809e-07	7
chr16-22438390-224402301	1.79199e-12	0.34721	0.234	0.112	4.44497e-07	7
chr3-8666548-86682131	1.81768e-12	0.34396	0.16	0.068	4.50869e-07	7
chr13-49340648-493422411	1.85744e-12	0.361012	0.212	0.096	4.60732e-07	7
chr11-87108462-871097981	1.90689e-12	0.348256	0.222	0.104	4.72999e-07	7
chr2-32740939-327429301	1.92893e-12	0.34119	0.121	0.043	4.78465e-07	7
chr2-152080331-1520828321	1.93888e-12	0.347435	0.115	0.039	4.80934e-07	7
chr8-35587381-35589448	1.98831e-12	0.321706	0.107	0.038	4.93195e-07	7
chr3-19627799-196294321	2.0074e-12	0.347176	0.204	0.092	4.9793e-07	7
chr14-50930403-509318021	2.01452e-12	0.346177	0.183	0.08	4.99696e-07	7
chr6-48536833-48538311	2.02618e-12	0.293301	0.077	0.024	5.02589e-07	7
chr6-58932536-58934572	2.02652e-12	0.267065	0.051	0.011	5.02671e-07	7
chr1-15286053-152880471	2.05735e-12	0.30948	0.081	0.025	5.1032e-07	7
chr8-47242340-472438431	2.06517e-12	0.307142	0.083	0.026	5.12258e-07	7
chr3-154663501-154664948	2.06531e-12	0.256054	0.052	0.013	5.12295e-07	7
chr10-116017576-1160196701	2.07342e-12	0.320206	0.087	0.027	5.14306e-07	7
chr1-34578586-345804011	2.11989e-12	0.313354	0.079	0.022	5.25832e-07	7
chr12-3887146-3888385	2.12124e-12	0.289572	0.071	0.02	5.26166e-07	7
chr6-90809016-908108541	2.23208e-12	0.318909	0.086	0.026	5.53662e-07	7
chr10-94035040-940367671	2.25011e-12	0.338586	0.181	0.081	5.58133e-07	7
chr15-31223595-312249331	2.29542e-12	0.333585	0.126	0.048	5.69373e-07	7
chr12-102553813-1025562241	2.30089e-12	0.302367	0.079	0.024	5.70729e-07	7
chr14-21499574-215016171	2.31839e-12	0.315444	0.41	0.235	5.75069e-07	7
chr7-16869227-16870102	2.35974e-12	0.296081	0.075	0.022	5.85326e-07	7
chr12-69158470-691599891	2.38926e-12	0.338972	0.16	0.067	5.92649e-07	7
chr2-158408811-1584108811	2.46713e-12	0.338878	0.118	0.043	6.11964e-07	7
chr3-106721356-1067225371	2.48157e-12	0.336946	0.129	0.05	6.15546e-07	7
chr2-180854455-180855670	2.5328e-12	0.242844	0.039	0.007	6.28253e-07	7
chr16-20619323-206229211	2.55272e-12	0.356277	0.154	0.061	6.33196e-07	7
chr16-18213142-18214611	2.57194e-12	0.313164	0.081	0.024	6.37961e-07	7
chr6-85450727-854525441	2.59057e-12	0.345203	0.249	0.122	6.42583e-07	7
chr4-149306685-1493085321	2.61422e-12	0.342113	0.18	0.078	6.48449e-07	7
chr2-26444771-264464811	2.63308e-12	0.350865	0.298	0.149	6.53129e-07	7
chr12-98573238-985742081	2.65565e-12	0.257479	0.049	0.011	6.58726e-07	7
chr10-62099756-62100764	2.68384e-12	0.249609	0.05	0.013	6.65719e-07	7
chr6-125191141-1251928591	2.75763e-12	0.326183	0.163	0.071	6.84022e-07	7
chr13-99514835-995171881	2.76969e-12	0.355374	0.156	0.062	6.87013e-07	7
chr10-59898990-599002851	2.88489e-12	0.343978	0.164	0.069	7.15588e-07	7
chr6-145865146-145866928	2.92277e-12	0.309401	0.097	0.033	7.24984e-07	7
chr17-52600533-526018211	2.95921e-12	0.281333	0.064	0.018	7.34022e-07	7
chr1-87326248-873278021	2.96746e-12	0.331079	0.13	0.051	7.36069e-07	7
chr4-103619046-103620491	2.98804e-12	0.255914	0.047	0.01	7.41175e-07	7
chr5-36464367-364657451	3.12397e-12	0.345479	0.159	0.065	7.74892e-07	7
chr9-120190810-1201921601	3.13961e-12	0.252673	0.051	0.013	7.78772e-07	7
chr15-81189994-811914061	3.19542e-12	0.351224	0.186	0.082	7.92616e-07	7
chr11-118908079-1189103161	3.26207e-12	0.28718	0.077	0.025	8.09146e-07	7
chr2-172370070-1723715721	3.27329e-12	0.3493	0.138	0.051	8.11931e-07	7
chr17-43952008-43954070	3.30958e-12	0.273267	0.059	0.016	8.20932e-07	7
chr11-3773264-3775341	3.31537e-12	0.262769	0.053	0.013	8.22369e-07	7
chr11-71749718-717516501	3.39115e-12	0.304777	0.079	0.024	8.41164e-07	7
chr5-27122120-27123371	3.43587e-12	0.251855	0.041	0.007	8.52257e-07	7
chr7-101421003-101422447	3.45873e-12	0.279362	0.063	0.016	8.57928e-07	7
chr7-144132592-144134016	3.63652e-12	0.224624	0.037	0.008	9.02027e-07	7
chr18-21299406-213009961	3.71726e-12	0.333235	0.271	0.137	9.22055e-07	7
chr1-43933143-439345981	3.73594e-12	0.326051	0.151	0.063	9.26689e-07	7
chr17-87445943-874477771	3.76535e-12	0.337811	0.161	0.07	9.33983e-07	7
chr2-30391863-303933531	3.79727e-12	0.330973	0.239	0.118	9.41902e-07	7
chr3-138143123-1381443561	3.85484e-12	0.3323	0.162	0.071	9.5618e-07	7
chr1-157243458-157244780	3.87459e-12	0.232705	0.039	0.008	9.61081e-07	7
chr12-99339612-993407991	3.88746e-12	0.263188	0.056	0.015	9.64272e-07	7
chr4-108832896-1088349581	3.97177e-12	0.356257	0.201	0.09	9.85187e-07	7
chr17-90087855-900890311	4.0013e-12	0.263042	0.055	0.015	9.92512e-07	7
chr7-6154988-61566701	4.00545e-12	0.352472	0.227	0.105	9.9354e-07	7
chr4-108459089-1084609121	4.13782e-12	0.350977	0.176	0.075	1.02637e-06	7
chr5-65198925-652003171	4.15546e-12	0.348196	0.148	0.058	1.03075e-06	7
chr17-23802365-238040801	4.16461e-12	0.351734	0.207	0.095	1.03302e-06	7
chr13-107167944-107169493	4.16804e-12	0.257913	0.046	0.01	1.03387e-06	7
chr7-79272540-792738741	4.19452e-12	0.341414	0.194	0.089	1.04044e-06	7
chr14-119006845-1190080101	4.19552e-12	0.321267	0.115	0.043	1.04069e-06	7
chr13-41358064-413598021	4.21843e-12	0.344743	0.134	0.051	1.04637e-06	7
chr7-4136367-41379541	4.45037e-12	0.351033	0.183	0.079	1.1039e-06	7
chrX-102118647-102120059	4.46636e-12	0.315084	0.105	0.038	1.10787e-06	7
chr7-116503742-1165049551	4.6052e-12	0.324382	0.121	0.046	1.14231e-06	7
chr5-100517658-1005191481	4.67372e-12	0.324883	0.142	0.059	1.1593e-06	7
chr2-32450843-324529491	4.69106e-12	0.350038	0.235	0.112	1.1636e-06	7
chr15-76721769-767241151	4.7078e-12	0.356502	0.169	0.071	1.16776e-06	7
chr8-9975927-99782411	4.75692e-12	0.338965	0.154	0.064	1.17994e-06	7
chr8-83441823-834434771	4.77921e-12	0.32664	0.124	0.048	1.18547e-06	7
chr10-39165508-39166313	4.84874e-12	0.254927	0.046	0.009	1.20272e-06	7
chr7-113513031-1135145331	4.88762e-12	0.345178	0.247	0.12	1.21236e-06	7
chr7-16399322-164016501	4.89825e-12	0.341196	0.309	0.161	1.215e-06	7
chr10-59950603-599528141	5.0373e-12	0.349976	0.253	0.123	1.24949e-06	7
chr1-133180984-1331834961	5.12587e-12	0.342909	0.144	0.058	1.27146e-06	7
chr12-112510154-112511740	5.21445e-12	0.268065	0.055	0.014	1.29343e-06	7
chr7-44335087-44337582	5.30875e-12	0.311421	0.088	0.028	1.31682e-06	7
chr1-127204636-1272067481	5.45122e-12	0.336425	0.144	0.06	1.35216e-06	7
chr6-128423846-128425417	5.51101e-12	0.32895	0.117	0.044	1.36699e-06	7
chr19-42255392-42257474	5.56787e-12	0.300838	0.072	0.02	1.38109e-06	7
chr13-69738398-697409801	5.58948e-12	0.334658	0.133	0.052	1.38645e-06	7
chr9-35210429-352118411	5.66862e-12	0.346457	0.164	0.07	1.40609e-06	7
chr2-118387986-1183893221	5.69627e-12	0.334326	0.144	0.059	1.41294e-06	7
chr15-77928363-779296971	5.70741e-12	0.338014	0.145	0.059	1.41571e-06	7
chr2-104207888-104209155	5.72784e-12	0.247242	0.042	0.008	1.42077e-06	7
chr18-35937494-359402931	5.89384e-12	0.345568	0.141	0.054	1.46195e-06	7
chr18-80150697-801523211	5.99255e-12	0.34309	0.183	0.08	1.48643e-06	7
chr6-149408361-1494098131	6.00863e-12	0.31436	0.087	0.027	1.49042e-06	7
chr18-67463862-674656691	6.02353e-12	0.32158	0.098	0.034	1.49412e-06	7
chr4-85204895-85206282	6.0486e-12	0.288244	0.068	0.019	1.50034e-06	7
chr11-20542146-205440521	6.15795e-12	0.327516	0.343	0.183	1.52746e-06	7
chr12-91848519-918498451	6.19914e-12	0.344112	0.172	0.073	1.53768e-06	7
chr3-54806950-548086591	6.29009e-12	0.334737	0.128	0.048	1.56024e-06	7
chr15-79690113-796914881	6.31925e-12	0.340379	0.212	0.1	1.56747e-06	7
chr11-121236344-1212377921	6.33148e-12	0.339589	0.247	0.12	1.5705e-06	7
chr3-79628184-796297711	6.3655e-12	0.345888	0.221	0.104	1.57894e-06	7
chr13-112660001-1126614311	6.39306e-12	0.305589	0.094	0.033	1.58578e-06	7
chr11-66167585-661688951	6.40327e-12	0.291508	0.081	0.026	1.58831e-06	7
chr9-18291623-18292807	6.41319e-12	0.326582	0.112	0.041	1.59077e-06	7
chr4-108618961-108620967	6.52054e-12	0.340411	0.138	0.054	1.6174e-06	7
chr4-123013417-1230152221	6.5671e-12	0.292452	0.072	0.02	1.62895e-06	7
chr4-99120198-99121693	6.61917e-12	0.310351	0.094	0.032	1.64186e-06	7
chr16-6347995-63498771	6.6341e-12	0.276605	0.063	0.017	1.64557e-06	7
chr9-96669319-96670449	6.64402e-12	0.284058	0.08	0.026	1.64803e-06	7
chr8-13104536-131065801	6.81781e-12	0.332317	0.245	0.12	1.69114e-06	7
chr16-77643785-77644824	6.89861e-12	0.279457	0.059	0.015	1.71118e-06	7
chr2-151631375-151632918	7.0613e-12	0.295042	0.07	0.019	1.75153e-06	7
chr10-106468773-106471139	7.18217e-12	0.291213	0.068	0.019	1.78152e-06	7
chr8-83593872-835952021	7.34004e-12	0.325871	0.154	0.066	1.82068e-06	7
chr1-151343884-1513455311	7.42002e-12	0.338703	0.171	0.074	1.84051e-06	7
chr13-34129651-341309031	7.66922e-12	0.336408	0.148	0.063	1.90233e-06	7
chr1-16656343-166578701	7.77638e-12	0.336143	0.153	0.063	1.92891e-06	7
chrX-99481229-99482903	7.80101e-12	0.257627	0.049	0.011	1.93502e-06	7
chr7-16174495-16176159	7.87402e-12	0.297392	0.081	0.026	1.95313e-06	7
chr2-152830368-1528319361	7.98132e-12	0.341293	0.199	0.091	1.97974e-06	7
chr8-45999180-460007621	8.17507e-12	0.329121	0.153	0.066	2.0278e-06	7
chr8-126593663-1265952271	8.19992e-12	0.340793	0.235	0.114	2.03396e-06	7
chr3-55541784-55543420	8.20237e-12	0.268368	0.056	0.014	2.03457e-06	7
chr11-5901315-5903281	8.23301e-12	0.295621	0.083	0.027	2.04217e-06	7
chr11-116810392-1168120571	8.33188e-12	0.345383	0.116	0.041	2.0667e-06	7
chr4-129623610-1296254221	8.33552e-12	0.314341	0.123	0.049	2.0676e-06	7
chr7-59228004-592297631	8.39098e-12	0.33632	0.177	0.079	2.08136e-06	7
chr7-127875209-1278773331	8.39921e-12	0.342999	0.184	0.08	2.0834e-06	7
chr1-152954680-152956598	8.4513e-12	0.28109	0.065	0.018	2.09632e-06	7
chr8-94036541-940376941	8.55568e-12	0.325689	0.13	0.051	2.12221e-06	7
chr19-21652323-216539231	8.57599e-12	0.3314	0.162	0.07	2.12725e-06	7
chr16-45408304-45409590	8.59084e-12	0.252377	0.052	0.013	2.13093e-06	7
chr15-99669886-99671587	8.5971e-12	0.295147	0.075	0.023	2.13249e-06	7
chr7-68128819-681302561	8.65811e-12	0.324787	0.141	0.058	2.14762e-06	7
chr15-36282093-362838091	8.89918e-12	0.330409	0.14	0.057	2.20741e-06	7
chr10-20951731-209531641	8.90633e-12	0.347376	0.143	0.057	2.20919e-06	7
chr4-120287025-1202885641	9.1041e-12	0.320067	0.146	0.062	2.25824e-06	7
chr14-63859398-63861049	9.12242e-12	0.295276	0.081	0.026	2.26279e-06	7
chr4-138249591-1382513901	9.37753e-12	0.309064	0.098	0.035	2.32607e-06	7
chr19-14597918-145991461	9.43325e-12	0.335173	0.23	0.11	2.33989e-06	7
chr5-23432454-234351111	9.44833e-12	0.325812	0.288	0.15	2.34363e-06	7
chr13-29014087-290169121	9.45731e-12	0.282104	0.066	0.019	2.34586e-06	7
chr2-146957999-146959859	9.51594e-12	0.260402	0.055	0.015	2.3604e-06	7
chr13-96130833-961340151	9.52419e-12	0.321473	0.106	0.037	2.36245e-06	7
chr1-72582636-725838801	9.68279e-12	0.327794	0.107	0.038	2.40179e-06	7
chr8-64848954-648509471	9.76191e-12	0.291631	0.083	0.028	2.42141e-06	7
chr8-125253158-1252556571	9.78558e-12	0.323095	0.099	0.033	2.42728e-06	7
chr3-51701077-517024871	9.94599e-12	0.320377	0.11	0.04	2.46707e-06	7
chr5-37162274-371639811	1.00816e-11	0.262487	0.056	0.015	2.50072e-06	7
chr7-25178961-251802441	1.01203e-11	0.318484	0.096	0.032	2.5103e-06	7
chr5-103210539-103211913	1.02171e-11	0.250745	0.047	0.011	2.53433e-06	7
chr4-5723804-5725109	1.02395e-11	0.258869	0.053	0.013	2.53989e-06	7
chr14-76504020-765048091	1.03562e-11	0.317454	0.14	0.059	2.56882e-06	7
chr12-72084587-720864901	1.04653e-11	0.338668	0.31	0.16	2.59589e-06	7
chr2-93187159-931892301	1.04995e-11	0.326383	0.126	0.049	2.60436e-06	7
chr7-97578827-975812411	1.05543e-11	0.348307	0.223	0.105	2.61797e-06	7
chr2-181155746-181157481	1.06442e-11	0.274982	0.063	0.018	2.64027e-06	7
chr1-180195192-1801966001	1.09923e-11	0.330756	0.134	0.053	2.72662e-06	7
chr19-16131936-161341391	1.13145e-11	0.337925	0.153	0.065	2.80652e-06	7
chr18-46211316-462131261	1.13819e-11	0.303532	0.083	0.026	2.82324e-06	7
chr4-103313229-1033144881	1.1472e-11	0.333153	0.133	0.053	2.8456e-06	7
chr5-113715953-1137174641	1.16139e-11	0.261155	0.051	0.012	2.88079e-06	7
chr16-21332742-213341081	1.18049e-11	0.297411	0.085	0.028	2.92816e-06	7
chr18-23309758-23311288	1.1852e-11	0.264886	0.056	0.015	2.93984e-06	7
chr18-65799795-658012101	1.21238e-11	0.314723	0.139	0.059	3.00726e-06	7
chr9-88438254-884397481	1.26181e-11	0.322991	0.14	0.058	3.12987e-06	7
chr8-93809776-938111851	1.31248e-11	0.330296	0.124	0.048	3.25556e-06	7
chr9-35174999-351765921	1.33195e-11	0.315559	0.101	0.036	3.30386e-06	7
chr1-172025621-1720281121	1.33942e-11	0.346505	0.164	0.069	3.32238e-06	7
chr1-86358575-863602431	1.33975e-11	0.340001	0.255	0.127	3.32321e-06	7
chr2-102450160-1024524541	1.34107e-11	0.339876	0.134	0.052	3.32647e-06	7
chr1-167000124-1670028641	1.34404e-11	0.316596	0.1	0.035	3.33386e-06	7
chr18-64515819-645174311	1.36348e-11	0.322718	0.107	0.038	3.38206e-06	7
chr13-19395071-193963721	1.39129e-11	0.318211	0.117	0.045	3.45106e-06	7
chr2-153491921-1534935591	1.42301e-11	0.314783	0.124	0.049	3.52974e-06	7
chr1-158355677-1583567391	1.49001e-11	0.281867	0.068	0.02	3.69593e-06	7
chr4-41464420-414656521	1.49708e-11	0.331493	0.163	0.071	3.71346e-06	7
chr13-111807728-1118100501	1.50744e-11	0.316821	0.116	0.043	3.73915e-06	7
chr14-66868417-668694591	1.51279e-11	0.332514	0.164	0.071	3.75243e-06	7
chr17-43016019-430180651	1.52166e-11	0.319055	0.108	0.039	3.77442e-06	7
chr10-81471976-814740301	1.53036e-11	0.302993	0.079	0.024	3.796e-06	7
chr2-84714500-847163231	1.53599e-11	0.32831	0.235	0.116	3.80998e-06	7
chr12-75595430-755970001	1.54313e-11	0.334922	0.169	0.073	3.82769e-06	7
chr11-103966058-1039673811	1.56174e-11	0.330429	0.171	0.076	3.87384e-06	7
chr2-35200117-352017131	1.61118e-11	0.329932	0.161	0.071	3.99649e-06	7
chr11-71018865-710200551	1.63875e-11	0.343164	0.19	0.085	4.06487e-06	7
chr10-76960959-769626031	1.64892e-11	0.360628	0.197	0.087	4.09011e-06	7
chr4-123016131-123017080	1.65544e-11	0.266708	0.061	0.018	4.10627e-06	7
chr9-8900119-8902673	1.6666e-11	0.294337	0.072	0.02	4.13394e-06	7
chr4-143161562-1431627301	1.73121e-11	0.319954	0.127	0.05	4.29421e-06	7
chr17-24350923-243527881	1.73691e-11	0.310176	0.117	0.046	4.30834e-06	7
chr15-66285618-662875051	1.74735e-11	0.309324	0.09	0.029	4.33424e-06	7
chr14-78536209-785378131	1.765e-11	0.317116	0.115	0.044	4.37803e-06	7
chr9-52678062-52680261	1.79467e-11	0.27973	0.06	0.015	4.45163e-06	7
chr19-8818928-88207441	1.81074e-11	0.332008	0.245	0.122	4.49148e-06	7
chr1-13372121-133748031	1.85591e-11	0.3391	0.267	0.133	4.60352e-06	7
chr6-29177896-291799561	1.87246e-11	0.317837	0.101	0.035	4.64457e-06	7
chr5-32713191-327146471	1.87771e-11	0.324229	0.141	0.058	4.65761e-06	7
chr17-88493444-884954021	1.88939e-11	0.27522	0.06	0.016	4.68658e-06	7
chr2-152375287-152377140	1.91768e-11	0.272004	0.065	0.019	4.75675e-06	7
chr11-49845963-498476241	1.9454e-11	0.330046	0.164	0.071	4.8255e-06	7
chr4-9668422-96700611	1.99546e-11	0.342169	0.192	0.087	4.94967e-06	7
chr17-25727071-257283211	1.99794e-11	0.349562	0.174	0.074	4.95583e-06	7
chr4-118179329-1181805711	2.00996e-11	0.336339	0.217	0.103	4.98563e-06	7
chr3-108283425-1082848681	2.07e-11	0.33345	0.125	0.048	5.13458e-06	7
chr1-194975985-1949786521	2.07328e-11	0.297992	0.095	0.035	5.14271e-06	7
chr6-8258709-82600291	2.13548e-11	0.345434	0.138	0.054	5.297e-06	7
chr12-76081242-76082630	2.14341e-11	0.267492	0.054	0.013	5.31667e-06	7
chr7-44304415-443060001	2.15114e-11	0.322778	0.277	0.144	5.33584e-06	7
chr4-122885444-1228871051	2.15461e-11	0.345257	0.212	0.097	5.34446e-06	7
chr4-108999964-109001337	2.156e-11	0.332248	0.142	0.057	5.34789e-06	7
chr11-100332485-1003334751	2.15959e-11	0.235597	0.043	0.01	5.3568e-06	7
chr12-81779967-817819431	2.17368e-11	0.331791	0.117	0.043	5.39174e-06	7
chr7-44868863-448704841	2.18189e-11	0.350038	0.233	0.111	5.41212e-06	7
chr5-88582852-885839421	2.20229e-11	0.27035	0.064	0.019	5.46271e-06	7
chr18-34247040-342485651	2.20439e-11	0.30039	0.079	0.024	5.46793e-06	7
chr8-95806786-958084981	2.23074e-11	0.346945	0.191	0.086	5.53328e-06	7
chr2-130840907-130841446	2.24331e-11	0.229997	0.04	0.008	5.56447e-06	7
chr9-4795082-4796641	2.27417e-11	0.272848	0.061	0.017	5.64102e-06	7
chr3-145923738-1459250401	2.32092e-11	0.327736	0.217	0.106	5.75697e-06	7
chr19-28834406-28836356	2.34008e-11	0.269288	0.062	0.017	5.8045e-06	7
chr10-34296972-34298532	2.35053e-11	0.309162	0.081	0.025	5.83042e-06	7
chr1-130715195-1307179411	2.36332e-11	0.331228	0.165	0.071	5.86215e-06	7
chr18-25754046-257558111	2.37398e-11	0.290033	0.076	0.024	5.88859e-06	7
chr7-6171406-61732601	2.38879e-11	0.341242	0.186	0.083	5.92532e-06	7
chr18-10609217-10610835	2.39931e-11	0.301111	0.099	0.037	5.95142e-06	7
chr18-15062027-150649871	2.46304e-11	0.330286	0.151	0.065	6.10949e-06	7
chr15-66323738-663254081	2.46505e-11	0.2612	0.056	0.015	6.11449e-06	7
chr11-23067176-23068520	2.46825e-11	0.302574	0.085	0.028	6.12242e-06	7
chr4-125084455-1250860201	2.47831e-11	0.294262	0.091	0.032	6.14738e-06	7
chr6-137251825-1372533411	2.4948e-11	0.28781	0.071	0.02	6.18828e-06	7
chr10-30617664-306190021	2.49836e-11	0.311301	0.107	0.041	6.19711e-06	7
chr3-94483809-944848611	2.50751e-11	0.277579	0.063	0.018	6.2198e-06	7
chrX-153497479-153499135	2.5094e-11	0.308162	0.094	0.032	6.22448e-06	7
chr16-4878911-48811221	2.51952e-11	0.336182	0.235	0.113	6.24959e-06	7
chr16-5766504-5767679	2.5207e-11	0.21212	0.033	0.006	6.25253e-06	7
chr6-137411695-137412587	2.52223e-11	0.239326	0.04	0.007	6.25632e-06	7
chr15-36726477-36728246	2.54826e-11	0.299787	0.091	0.031	6.32088e-06	7
chr5-35447701-35448757	2.55362e-11	0.254171	0.05	0.012	6.33418e-06	7
chr18-53861242-538632201	2.64969e-11	0.329189	0.145	0.059	6.57247e-06	7
chr10-111298061-1112992111	2.66483e-11	0.315805	0.107	0.038	6.61002e-06	7
chr8-23669137-23670329	2.67977e-11	0.238452	0.044	0.01	6.64708e-06	7
chr13-84347432-843489821	2.73836e-11	0.320976	0.127	0.051	6.79241e-06	7
chr4-130813494-130814471	2.76098e-11	0.231785	0.045	0.011	6.84853e-06	7
chr7-81570762-815720511	2.80716e-11	0.303575	0.095	0.034	6.96307e-06	7
chr13-100743794-100745282	2.82764e-11	0.322476	0.118	0.045	7.01387e-06	7
chr3-32736229-327377671	2.84915e-11	0.34367	0.16	0.067	7.06724e-06	7
chr9-27202577-272038281	2.86395e-11	0.276321	0.063	0.018	7.10395e-06	7
chr8-71568631-715711991	3.00223e-11	0.343585	0.248	0.122	7.44695e-06	7
chr19-60755333-607573771	3.00411e-11	0.318926	0.13	0.053	7.4516e-06	7
chr5-33982736-339844461	3.04708e-11	0.300611	0.095	0.035	7.5582e-06	7
chr7-29518116-295195261	3.0535e-11	0.328092	0.163	0.072	7.57412e-06	7
chr6-91718531-917217961	3.05515e-11	0.329285	0.127	0.049	7.5782e-06	7
chr11-23497081-234987321	3.1109e-11	0.344046	0.201	0.091	7.71649e-06	7
chr7-49245451-492467851	3.13028e-11	0.321085	0.129	0.051	7.76456e-06	7
chr7-45433735-454353751	3.14013e-11	0.35713	0.203	0.09	7.78899e-06	7
chr2-75658490-756600971	3.15182e-11	0.326073	0.184	0.086	7.818e-06	7
chr11-6291137-62927311	3.19296e-11	0.339041	0.172	0.075	7.92004e-06	7
chr17-55956061-55956907	3.21676e-11	0.266791	0.052	0.012	7.97909e-06	7
chr18-84588473-84590573	3.26324e-11	0.319306	0.12	0.046	8.09436e-06	7
chr8-25601328-256030721	3.32559e-11	0.336848	0.174	0.077	8.24903e-06	7
chr2-144009506-1440118891	3.33491e-11	0.329842	0.222	0.108	8.27215e-06	7
chr4-109201386-1092028711	3.35865e-11	0.343703	0.146	0.059	8.33104e-06	7
chr13-48260286-482625581	3.37778e-11	0.31497	0.157	0.071	8.37849e-06	7
chr9-108587215-1085887071	3.38363e-11	0.306024	0.094	0.032	8.393e-06	7
chr16-39302448-39303845	3.40583e-11	0.238615	0.042	0.009	8.44807e-06	7
chr5-29195271-291967041	3.42593e-11	0.307506	0.089	0.029	8.49792e-06	7
chr9-43071001-43071587	3.64982e-11	0.224739	0.036	0.006	9.05327e-06	7
chr7-57508779-57510358	3.73064e-11	0.266125	0.056	0.014	9.25374e-06	7
chr8-83651800-836537081	3.73089e-11	0.332785	0.158	0.067	9.25435e-06	7
chr12-15816599-158176201	3.73633e-11	0.327609	0.13	0.053	9.26785e-06	7
chr16-31200069-312016031	3.80636e-11	0.329642	0.153	0.066	9.44155e-06	7
chrX-151168265-1511701961	3.87607e-11	0.323961	0.142	0.059	9.61448e-06	7
chr13-110279463-1102812591	3.92878e-11	0.284319	0.077	0.025	9.74522e-06	7
chr4-122995235-1229973741	3.95165e-11	0.340093	0.144	0.059	9.80195e-06	7
chr6-124828551-1248303121	3.96183e-11	0.329193	0.329	0.176	9.8272e-06	7
chr18-84850517-848520241	3.98396e-11	0.325121	0.16	0.07	9.88208e-06	7
chr19-45046222-450486961	4.00759e-11	0.323234	0.144	0.061	9.94071e-06	7
chr6-77242535-772450801	4.02562e-11	0.309107	0.1	0.037	9.98542e-06	7
chr9-121718256-1217200831	4.04123e-11	0.335282	0.174	0.076	1.00242e-05	7
chr3-69315997-693180531	4.07544e-11	0.32303	0.178	0.083	1.0109e-05	7
chr7-84409065-844108611	4.16108e-11	0.315906	0.1	0.035	1.03214e-05	7
chr4-140285332-140286637	4.1655e-11	0.222176	0.035	0.006	1.03324e-05	7
chr7-25076760-250777561	4.23828e-11	0.34396	0.229	0.11	1.05129e-05	7
chr1-162476652-1624785161	4.23842e-11	0.287673	0.077	0.025	1.05133e-05	7
chr17-88064034-880666921	4.27678e-11	0.340653	0.253	0.125	1.06084e-05	7
chr7-16452580-16453887	4.27699e-11	0.322775	0.116	0.043	1.06089e-05	7
chr12-105684314-1056860881	4.28493e-11	0.304445	0.112	0.044	1.06286e-05	7
chr17-13574552-13575802	4.29876e-11	0.218533	0.033	0.006	1.06629e-05	7
chr4-107084253-107085541	4.31906e-11	0.259272	0.054	0.013	1.07133e-05	7
chr8-81014204-810156871	4.34461e-11	0.326077	0.146	0.062	1.07767e-05	7
chr2-126706712-126707855	4.3604e-11	0.305398	0.089	0.029	1.08158e-05	7
chr3-28262368-282645571	4.42633e-11	0.315442	0.115	0.044	1.09794e-05	7
chr2-167071354-1670726311	4.45255e-11	0.298926	0.1	0.037	1.10444e-05	7
chr14-63177476-631787091	4.45548e-11	0.32168	0.161	0.071	1.10517e-05	7
chr12-83486161-834882071	4.48656e-11	0.319085	0.107	0.039	1.11288e-05	7
chr11-70020550-700220971	4.49236e-11	0.339723	0.181	0.081	1.11432e-05	7
chr5-109556391-1095591111	4.61632e-11	0.343277	0.271	0.136	1.14506e-05	7
chr6-127079616-127080823	4.62752e-11	0.258288	0.056	0.015	1.14784e-05	7
chr17-48932556-48933506	4.67111e-11	0.245557	0.049	0.013	1.15865e-05	7
chr7-25007637-250085061	4.6899e-11	0.259822	0.052	0.013	1.16332e-05	7
chr8-70775903-707775231	4.70514e-11	0.334973	0.199	0.093	1.16709e-05	7
chr5-28464416-28465502	4.75209e-11	0.230535	0.041	0.01	1.17874e-05	7
chr2-164964208-164965021	4.75498e-11	0.223394	0.037	0.007	1.17946e-05	7
chr6-28980135-289822841	4.86689e-11	0.29934	0.082	0.026	1.20722e-05	7
chr11-32086540-32088367	4.92488e-11	0.268793	0.059	0.016	1.2216e-05	7
chr1-190977900-190979848	4.94656e-11	0.326018	0.14	0.058	1.22698e-05	7
chr17-86150577-861514201	4.97355e-11	0.302482	0.085	0.027	1.23367e-05	7
chr6-120530646-1205321521	4.98679e-11	0.314196	0.103	0.036	1.23696e-05	7
chr8-22652561-22654035	4.99251e-11	0.257147	0.063	0.019	1.23838e-05	7
chr15-8168349-81698021	5.03454e-11	0.309605	0.098	0.034	1.2488e-05	7
chr13-3537192-3538920	5.12154e-11	0.32121	0.142	0.059	1.27038e-05	7
chr4-136834954-1368371611	5.26799e-11	0.334286	0.146	0.059	1.30671e-05	7
chr15-31530057-315322501	5.27553e-11	0.33286	0.126	0.048	1.30858e-05	7
chr7-35396159-353974851	5.45172e-11	0.304976	0.094	0.033	1.35228e-05	7
chr9-37624913-37626672	5.45756e-11	0.256162	0.048	0.011	1.35373e-05	7
chr12-99087048-99087934	5.50902e-11	0.206918	0.033	0.007	1.3665e-05	7
chr18-64887052-648893951	5.60915e-11	0.343306	0.183	0.081	1.39133e-05	7
chr1-59912124-599140361	5.61747e-11	0.327495	0.146	0.061	1.3934e-05	7
chr6-108064569-1080661711	5.6312e-11	0.331961	0.12	0.044	1.3968e-05	7
chr19-10388506-103902541	5.63893e-11	0.312298	0.092	0.03	1.39872e-05	7
chr6-47812935-478140471	5.68423e-11	0.329205	0.196	0.092	1.40996e-05	7
chr16-14316699-143179941	5.6913e-11	0.307484	0.117	0.046	1.41171e-05	7
chr7-65644118-656455111	5.70737e-11	0.319157	0.144	0.061	1.4157e-05	7
chr6-112972094-1129738021	5.7894e-11	0.294895	0.072	0.02	1.43604e-05	7
chr13-5860593-5862134	5.82764e-11	0.322402	0.152	0.066	1.44553e-05	7
chr4-56989378-569907611	5.93163e-11	0.271837	0.059	0.016	1.47132e-05	7
chr2-181133731-1811358541	6.14068e-11	0.260905	0.063	0.018	1.52318e-05	7
chr2-143545099-1435466681	6.15544e-11	0.287846	0.076	0.023	1.52684e-05	7
chr5-14514414-145160061	6.15731e-11	0.303781	0.094	0.033	1.5273e-05	7
chr17-7169303-71706081	6.16738e-11	0.335611	0.245	0.122	1.5298e-05	7
chr8-70896948-708985221	6.20695e-11	0.328973	0.154	0.066	1.53962e-05	7
chr8-22805188-228061931	6.23738e-11	0.30229	0.11	0.043	1.54716e-05	7
chr10-29143367-291443291	6.35555e-11	0.243889	0.048	0.012	1.57648e-05	7
chr19-40587332-405898371	6.35753e-11	0.318803	0.131	0.054	1.57697e-05	7
chr8-88696253-886978621	6.42187e-11	0.331779	0.204	0.096	1.59293e-05	7
chr12-29290391-292918041	6.54151e-11	0.335349	0.139	0.056	1.6226e-05	7
chr11-52098073-520996381	6.5763e-11	0.340792	0.172	0.074	1.63123e-05	7
chr18-42510935-425123211	6.61993e-11	0.32611	0.167	0.074	1.64205e-05	7
chr8-60632265-606335961	6.63047e-11	0.320089	0.137	0.057	1.64467e-05	7
chr1-30872762-308743641	6.76627e-11	0.305278	0.12	0.048	1.67835e-05	7
chr3-98381772-98383768	6.77119e-11	0.294739	0.09	0.031	1.67957e-05	7
chr9-100642593-1006446771	6.78061e-11	0.332801	0.256	0.129	1.68191e-05	7
chr3-32708122-327094181	6.80295e-11	0.321914	0.19	0.09	1.68745e-05	7
chr7-24506410-245080031	6.85132e-11	0.328071	0.144	0.06	1.69945e-05	7
chr11-79590310-795921441	6.96126e-11	0.285618	0.072	0.022	1.72672e-05	7
chr13-54686987-546887901	6.96926e-11	0.347622	0.216	0.101	1.7287e-05	7
chr11-70432033-704333411	7.01885e-11	0.337925	0.173	0.077	1.741e-05	7
chr14-37134606-371360781	7.02019e-11	0.316562	0.111	0.04	1.74134e-05	7
chr1-81076073-81077916	7.15622e-11	0.23965	0.043	0.009	1.77508e-05	7
chr9-53536347-535377401	7.39737e-11	0.321453	0.178	0.083	1.8349e-05	7
chr8-94601217-946027631	7.49389e-11	0.329531	0.176	0.079	1.85884e-05	7
chr8-71669901-716720751	7.55759e-11	0.331213	0.124	0.048	1.87464e-05	7
chr4-42999522-430012591	7.61319e-11	0.330321	0.217	0.105	1.88843e-05	7
chr2-128817366-1288190131	7.81328e-11	0.327211	0.193	0.09	1.93806e-05	7
chr1-165017560-165019314	7.88154e-11	0.270543	0.06	0.016	1.95499e-05	7
chr16-23106886-231087101	8.05979e-11	0.314611	0.12	0.047	1.99921e-05	7
chr7-140153111-140155243	8.12569e-11	0.262788	0.057	0.015	2.01555e-05	7
chr7-144174237-144176379	8.26167e-11	0.260805	0.056	0.015	2.04928e-05	7
chr13-110062681-110064010	8.28229e-11	0.236571	0.046	0.011	2.0544e-05	7
chr9-16499571-165027961	8.39529e-11	0.33516	0.14	0.056	2.08243e-05	7
chr11-121259136-1212609881	8.44896e-11	0.305687	0.116	0.046	2.09574e-05	7
chr13-43302831-433051631	8.52411e-11	0.355682	0.173	0.073	2.11438e-05	7
chr4-155344196-1553464301	8.68818e-11	0.2918	0.087	0.03	2.15508e-05	7
chr15-25983563-259853401	8.89188e-11	0.315143	0.132	0.054	2.2056e-05	7
chr3-55351491-55352658	9.03971e-11	0.250716	0.053	0.014	2.24227e-05	7
chr16-17405121-17406447	9.169e-11	0.322802	0.141	0.06	2.27434e-05	7
chr7-65155568-65157072	9.3091e-11	0.274888	0.067	0.019	2.30909e-05	7
chr16-17530128-175315491	9.52387e-11	0.323631	0.136	0.055	2.36237e-05	7
chr9-111351088-111352197	9.54919e-11	0.20414	0.032	0.006	2.36865e-05	7
chr1-194619357-1946210511	9.75054e-11	0.323603	0.132	0.053	2.41859e-05	7
chr1-37996765-379986821	9.82106e-11	0.321251	0.211	0.104	2.43609e-05	7
chr7-139833953-1398347511	1.00508e-10	0.244465	0.054	0.016	2.49307e-05	7
chr12-112949647-1129513161	1.01306e-10	0.316271	0.135	0.057	2.51286e-05	7
chr1-37540315-37541697	1.02866e-10	0.303908	0.093	0.032	2.55156e-05	7
chr8-126421882-1264234721	1.03019e-10	0.313985	0.111	0.041	2.55535e-05	7
chr8-83954822-839561601	1.03191e-10	0.335123	0.194	0.089	2.55963e-05	7
chr18-56924832-569263111	1.03851e-10	0.324404	0.165	0.075	2.57599e-05	7
chr17-3083614-30848871	1.05212e-10	0.320154	0.166	0.076	2.60975e-05	7
chr1-191396468-1913979711	1.05928e-10	0.320351	0.261	0.133	2.62751e-05	7
chr8-84104000-841055701	1.06237e-10	0.335837	0.17	0.075	2.63517e-05	7
chr7-143829214-1438308521	1.08172e-10	0.32618	0.146	0.061	2.68318e-05	7
chr11-87760149-87761245	1.09107e-10	0.249268	0.055	0.016	2.70638e-05	7
chr9-123923147-1239262421	1.0971e-10	0.34354	0.195	0.087	2.72133e-05	7
chr17-24469623-244712221	1.10697e-10	0.331938	0.146	0.06	2.7458e-05	7
chr4-10873650-108752261	1.10917e-10	0.324528	0.111	0.041	2.75126e-05	7
chrX-20920242-20921937	1.11091e-10	0.277899	0.07	0.022	2.75558e-05	7
chr2-90884682-90886467	1.11523e-10	0.305909	0.085	0.027	2.76629e-05	7
chr7-131966343-131967631	1.11915e-10	0.233898	0.047	0.013	2.77601e-05	7
chr3-31309003-31310828	1.12984e-10	0.244271	0.052	0.014	2.80254e-05	7
chr9-41735334-417372371	1.13014e-10	0.309254	0.106	0.039	2.80328e-05	7
chr3-97767061-977686961	1.14536e-10	0.30111	0.133	0.057	2.84104e-05	7
chr11-31869889-318715871	1.15055e-10	0.311244	0.156	0.07	2.8539e-05	7
chr8-67816879-67818927	1.16155e-10	0.243354	0.049	0.013	2.8812e-05	7
chr9-37207570-372086671	1.16629e-10	0.308335	0.126	0.052	2.89294e-05	7
chr7-66078892-66080201	1.17755e-10	0.301317	0.12	0.048	2.92087e-05	7
chr16-44138319-441408491	1.17862e-10	0.340435	0.216	0.102	2.92354e-05	7
chr12-86806360-868081401	1.17876e-10	0.321616	0.104	0.037	2.92387e-05	7
chr2-132577308-1325787021	1.19448e-10	0.307471	0.104	0.038	2.96287e-05	7
chr7-100536480-100537657	1.20548e-10	0.296569	0.086	0.029	2.99016e-05	7
chr8-22973698-22975882	1.20916e-10	0.270862	0.07	0.022	2.99929e-05	7
chr9-102625554-1026271781	1.21594e-10	0.330295	0.163	0.072	3.01611e-05	7
chr3-52045768-520475731	1.23639e-10	0.318083	0.133	0.054	3.06682e-05	7
chr18-36280246-362817691	1.23723e-10	0.311767	0.125	0.05	3.06892e-05	7
chr12-8921345-89225421	1.23757e-10	0.331956	0.177	0.078	3.06975e-05	7
chr19-26604294-266075531	1.25635e-10	0.332965	0.202	0.094	3.11633e-05	7
chr7-119894848-1198965891	1.26805e-10	0.330362	0.181	0.081	3.14537e-05	7
chr6-120037019-1200395231	1.28224e-10	0.329572	0.219	0.105	3.18055e-05	7
chr6-86058547-86059843	1.30296e-10	0.210237	0.035	0.007	3.23196e-05	7
chr8-80738149-807403471	1.31865e-10	0.324902	0.151	0.065	3.27087e-05	7
chr2-179306435-179308871	1.3503e-10	0.237569	0.05	0.014	3.34938e-05	7
chr13-103773774-103775114	1.35105e-10	0.325391	0.115	0.042	3.35123e-05	7
chr5-144760932-144761977	1.3618e-10	0.242293	0.05	0.013	3.3779e-05	7
chr14-30950807-309521551	1.36367e-10	0.300526	0.096	0.034	3.38255e-05	7
chr15-80710540-807121581	1.37011e-10	0.324022	0.21	0.101	3.39851e-05	7
chr14-68083405-68085397	1.39062e-10	0.279483	0.073	0.023	3.44939e-05	7
chr11-103027910-1030290921	1.39447e-10	0.340073	0.15	0.061	3.45893e-05	7
chr7-100371433-1003726691	1.39512e-10	0.332153	0.164	0.072	3.46055e-05	7
chr17-28869160-28870667	1.39804e-10	0.230094	0.041	0.009	3.46779e-05	7
chr9-50138242-50139218	1.40361e-10	0.202586	0.029	0.005	3.48161e-05	7
chr16-18347845-183490861	1.4066e-10	0.300628	0.112	0.044	3.48904e-05	7
chr17-47628853-476306001	1.41321e-10	0.325731	0.146	0.062	3.50543e-05	7
chr6-142756183-142757462	1.41838e-10	0.289262	0.086	0.03	3.51825e-05	7
chr2-165042733-165044254	1.45063e-10	0.250924	0.045	0.009	3.59823e-05	7
chr18-3506973-35085741	1.45987e-10	0.317869	0.139	0.059	3.62116e-05	7
chr4-152832785-1528346821	1.46044e-10	0.264533	0.055	0.014	3.62258e-05	7
chr2-118778994-1187805401	1.47071e-10	0.261137	0.063	0.019	3.64806e-05	7
chr8-17534344-175358531	1.47827e-10	0.272133	0.073	0.024	3.66681e-05	7
chr8-71718982-717207431	1.48686e-10	0.269844	0.063	0.019	3.68812e-05	7
chr14-75844550-758460501	1.48694e-10	0.320774	0.194	0.092	3.68831e-05	7
chr1-89967684-89968957	1.4961e-10	0.240584	0.044	0.01	3.71103e-05	7
chr11-97573809-975761121	1.50337e-10	0.3179	0.114	0.044	3.72906e-05	7
chr8-45627291-456284871	1.50912e-10	0.270116	0.064	0.019	3.74332e-05	7
chr7-41632639-416340731	1.52273e-10	0.325076	0.146	0.061	3.77709e-05	7
chr16-11133885-111353541	1.53834e-10	0.321694	0.166	0.074	3.81579e-05	7
chr12-31499049-315007001	1.5679e-10	0.324002	0.142	0.061	3.88914e-05	7
chr2-131159277-1311610081	1.58119e-10	0.322686	0.155	0.068	3.92211e-05	7
chr4-83416968-834183901	1.59174e-10	0.297714	0.106	0.04	3.94826e-05	7
chr14-77156128-771580471	1.59244e-10	0.337522	0.146	0.059	3.94999e-05	7
chr3-28265201-28265638	1.60197e-10	0.213681	0.034	0.007	3.97364e-05	7
chr19-41829429-418310311	1.60848e-10	0.311972	0.12	0.048	3.98978e-05	7
chr7-64533220-64534155	1.61462e-10	0.184656	0.026	0.004	4.00502e-05	7
chr7-51861056-51862852	1.65621e-10	0.308487	0.118	0.047	4.10818e-05	7
chr9-103111019-1031136051	1.65714e-10	0.312115	0.123	0.049	4.1105e-05	7
chr2-5713149-57155551	1.66651e-10	0.30998	0.108	0.041	4.13374e-05	7
chr17-8282822-82846881	1.67512e-10	0.318681	0.155	0.067	4.15509e-05	7
chr14-54516802-545182911	1.67753e-10	0.326994	0.16	0.071	4.16106e-05	7
chr16-17890836-178925131	1.68547e-10	0.327134	0.158	0.068	4.18076e-05	7
chr17-90453952-904564731	1.70433e-10	0.287826	0.085	0.03	4.22754e-05	7
chr11-62731263-627323121	1.71909e-10	0.260434	0.062	0.018	4.26416e-05	7
chr7-44359816-443613671	1.72553e-10	0.304944	0.111	0.043	4.28012e-05	7
chr5-26210482-26211720	1.73994e-10	0.189246	0.028	0.005	4.31587e-05	7
chr3-105052265-1050538261	1.74161e-10	0.318984	0.141	0.059	4.32001e-05	7
chr11-30025580-300266431	1.76958e-10	0.318001	0.114	0.043	4.38938e-05	7
chr7-18923590-18924222	1.7743e-10	0.213993	0.037	0.008	4.40109e-05	7
chr6-113178221-113179848	1.78527e-10	0.213999	0.036	0.008	4.4283e-05	7
chr5-33819456-338215631	1.86003e-10	0.310609	0.139	0.06	4.61374e-05	7
chr8-84413936-844165271	1.8619e-10	0.30407	0.086	0.028	4.61839e-05	7
chr4-155222789-1552238101	1.86658e-10	0.335554	0.241	0.119	4.63e-05	7
chr4-48278855-482803671	1.88159e-10	0.323291	0.154	0.067	4.66724e-05	7
chr1-89579944-895821051	1.89563e-10	0.332792	0.136	0.054	4.70204e-05	7
chr13-59010775-590121871	1.90756e-10	0.272915	0.068	0.021	4.73165e-05	7
chr9-100545322-1005468891	1.93153e-10	0.314828	0.151	0.065	4.7911e-05	7
chr3-92080287-92082255	1.97685e-10	0.290716	0.077	0.024	4.90353e-05	7
chr2-153740515-1537422051	1.98823e-10	0.323423	0.158	0.069	4.93174e-05	7
chr11-104157396-1041588471	1.98971e-10	0.273903	0.068	0.02	4.93542e-05	7
chr11-32161521-321627591	2.01475e-10	0.288141	0.081	0.027	4.99752e-05	7
chr8-69831744-698334221	2.01576e-10	0.314285	0.135	0.056	5.00003e-05	7
chr1-36546707-365479831	2.01673e-10	0.319262	0.142	0.059	5.00243e-05	7
chr8-70672791-706744561	2.02099e-10	0.324016	0.185	0.086	5.013e-05	7
chr7-18924849-189258221	2.03106e-10	0.277819	0.073	0.024	5.03798e-05	7
chr9-50305518-50306901	2.04744e-10	0.228939	0.04	0.009	5.07862e-05	7
chr3-135422540-1354240871	2.04816e-10	0.322746	0.116	0.044	5.08041e-05	7
chr13-18947710-18949423	2.06932e-10	0.255846	0.061	0.018	5.13289e-05	7
chr15-87623533-876260621	2.08524e-10	0.33793	0.138	0.055	5.17239e-05	7
chr10-62865002-628666891	2.09942e-10	0.301254	0.106	0.04	5.20754e-05	7
chr11-100396879-100398491	2.10279e-10	0.306385	0.151	0.067	5.2159e-05	7
chr1-64616618-646180291	2.11342e-10	0.309094	0.118	0.046	5.24228e-05	7
chr1-84694610-846965991	2.11987e-10	0.281008	0.077	0.026	5.25826e-05	7
chr17-29794860-29795826	2.13608e-10	0.233277	0.046	0.012	5.29848e-05	7
chr15-74519147-74520466	2.23113e-10	0.279285	0.073	0.023	5.53425e-05	7
chr17-80479292-804810341	2.23536e-10	0.320379	0.12	0.045	5.54475e-05	7
chr17-87024740-870259711	2.24511e-10	0.293885	0.113	0.046	5.56894e-05	7
chr10-128695706-1286969331	2.26463e-10	0.322012	0.246	0.125	5.61735e-05	7
chr7-19148733-191501891	2.2704e-10	0.310436	0.146	0.063	5.63165e-05	7
chr5-36483390-364852081	2.3002e-10	0.316816	0.168	0.076	5.70557e-05	7
chr7-78881837-78883021	2.30893e-10	0.250692	0.053	0.014	5.72722e-05	7
chr18-3336593-3338169	2.3234e-10	0.321667	0.154	0.067	5.76311e-05	7
chr6-134887001-1348891061	2.36724e-10	0.262773	0.069	0.023	5.87186e-05	7
chr3-55241926-552436201	2.36782e-10	0.297147	0.104	0.04	5.87332e-05	7
chr11-64978376-649797081	2.41308e-10	0.297804	0.104	0.039	5.98557e-05	7
chr15-80693294-80694976	2.41425e-10	0.230363	0.043	0.01	5.98847e-05	7
chr1-133362881-133364576	2.44445e-10	0.266151	0.076	0.027	6.06339e-05	7
chr17-35840927-358419501	2.45286e-10	0.319535	0.171	0.077	6.08424e-05	7
chr1-165633936-1656353121	2.47863e-10	0.323041	0.175	0.08	6.14816e-05	7
chr6-57702383-577040181	2.49548e-10	0.31001	0.12	0.049	6.18996e-05	7
chr17-5138488-5140027	2.52189e-10	0.265671	0.06	0.017	6.25547e-05	7
chr10-60936354-60937856	2.53891e-10	0.211973	0.038	0.009	6.2977e-05	7
chr9-44456829-444580681	2.58786e-10	0.27185	0.069	0.021	6.41911e-05	7
chr5-112576262-1125783081	2.59312e-10	0.28849	0.078	0.025	6.43216e-05	7
chr3-122292904-1222948971	2.60236e-10	0.3168	0.146	0.064	6.45508e-05	7
chr4-129695753-1296972241	2.62158e-10	0.311842	0.119	0.047	6.50274e-05	7
chr12-29697617-296997321	2.63633e-10	0.252339	0.061	0.019	6.53934e-05	7
chr11-60310838-603121951	2.64318e-10	0.26199	0.069	0.023	6.55633e-05	7
chr16-77787714-77789124	2.73239e-10	0.224241	0.041	0.01	6.7776e-05	7
chr17-85089603-850913541	2.76887e-10	0.300128	0.124	0.051	6.86809e-05	7
chr7-111081952-1110837061	2.80074e-10	0.318917	0.222	0.111	6.94715e-05	7
chr15-12739176-127405021	2.86043e-10	0.309383	0.118	0.046	7.09521e-05	7
chr12-8640380-86418281	2.86431e-10	0.320924	0.127	0.049	7.10484e-05	7
chr5-74677148-74678607	2.90147e-10	0.245891	0.05	0.013	7.197e-05	7
chr7-131362039-1313634471	2.90298e-10	0.299507	0.11	0.043	7.20075e-05	7
chr11-12025319-12027082	2.91049e-10	0.255266	0.066	0.021	7.21939e-05	7
chr11-6598635-6600014	2.93171e-10	0.281169	0.069	0.021	7.27202e-05	7
chr13-54874127-548754391	2.9622e-10	0.22577	0.042	0.01	7.34764e-05	7
chr12-36155979-361581831	2.9623e-10	0.327421	0.17	0.075	7.34789e-05	7
chr9-54585796-545872271	2.9663e-10	0.316336	0.115	0.044	7.35782e-05	7
chr7-24480861-244826821	2.96929e-10	0.308461	0.098	0.034	7.36523e-05	7
chr17-3610171-3612276	2.9831e-10	0.246371	0.049	0.012	7.39948e-05	7
chr3-107411407-107413468	2.99179e-10	0.243722	0.05	0.013	7.42105e-05	7
chr7-125443979-1254455871	3.0034e-10	0.318399	0.14	0.059	7.44984e-05	7
chr10-105840527-1058419591	3.04795e-10	0.323161	0.123	0.048	7.56035e-05	7
chr14-79770362-797725471	3.0531e-10	0.320593	0.112	0.042	7.57313e-05	7
chr10-17330566-17333276	3.08244e-10	0.24371	0.055	0.016	7.6459e-05	7
chr4-70534102-705360531	3.08631e-10	0.33439	0.187	0.085	7.6555e-05	7
chr8-70118472-701203141	3.08695e-10	0.271608	0.076	0.026	7.65708e-05	7
chr4-107889323-1078909091	3.10124e-10	0.306069	0.136	0.059	7.69252e-05	7
chr14-65833291-658343401	3.1303e-10	0.296006	0.092	0.033	7.7646e-05	7
chr18-31759001-317607381	3.16685e-10	0.328212	0.166	0.073	7.85528e-05	7
chr13-52980164-529822031	3.19493e-10	0.319959	0.132	0.054	7.92492e-05	7
chr11-104131611-1041339451	3.24815e-10	0.270606	0.059	0.016	8.05695e-05	7
chr11-22989778-22991165	3.32134e-10	0.293807	0.08	0.026	8.23849e-05	7
chr7-87583853-87585095	3.36983e-10	0.198957	0.031	0.006	8.35875e-05	7
chr1-54193913-54195604	3.38647e-10	0.244657	0.06	0.019	8.40003e-05	7
chr19-43674314-436760141	3.43145e-10	0.332013	0.238	0.118	8.51162e-05	7
chr9-77916881-779182611	3.47213e-10	0.295273	0.093	0.033	8.61253e-05	7
chr6-112896322-112897672	3.49116e-10	0.236511	0.045	0.011	8.65973e-05	7
chr7-29367322-29368733	3.49476e-10	0.234919	0.049	0.013	8.66866e-05	7
chr5-76657204-766589381	3.49811e-10	0.308582	0.098	0.035	8.67696e-05	7
chr18-76240676-762425011	3.52301e-10	0.332235	0.207	0.099	8.73872e-05	7
chr7-48788348-487896541	3.52811e-10	0.274498	0.079	0.027	8.75138e-05	7
chr2-163437708-1634395241	3.54068e-10	0.237038	0.055	0.017	8.78255e-05	7
chr13-60601349-606033661	3.54634e-10	0.30912	0.122	0.05	8.79659e-05	7
chr10-127120458-1271220111	3.58732e-10	0.288885	0.103	0.04	8.89825e-05	7
chr12-105102553-105103943	3.60452e-10	0.213297	0.036	0.008	8.94089e-05	7
chr16-97165375-97166250	3.60854e-10	0.233671	0.048	0.013	8.95087e-05	7
chr17-83513649-835150321	3.62103e-10	0.292262	0.098	0.037	8.98186e-05	7
chr12-111813413-1118146821	3.6505e-10	0.315995	0.239	0.121	9.05496e-05	7
chr5-140647745-1406498601	3.65843e-10	0.320784	0.192	0.091	9.07463e-05	7
chr11-103266817-1032681781	3.70329e-10	0.330894	0.226	0.112	9.1859e-05	7
chr10-83359469-833608631	3.76322e-10	0.29298	0.108	0.043	9.33455e-05	7
chr12-117106554-117108025	3.77608e-10	0.251745	0.054	0.014	9.36644e-05	7
chr5-24841847-248434771	3.84056e-10	0.326294	0.194	0.092	9.52639e-05	7
chr18-80295470-80296574	3.8644e-10	0.238218	0.056	0.018	9.58553e-05	7
chr2-151574974-151576857	3.93024e-10	0.302619	0.083	0.026	9.74885e-05	7
chr15-53901751-53903324	3.93632e-10	0.269857	0.068	0.02	9.76394e-05	7
chr3-40744601-407461711	3.93786e-10	0.328525	0.139	0.057	9.76775e-05	7
chr14-65266146-652671151	3.9659e-10	0.261999	0.069	0.023	9.83731e-05	7
chr3-127632252-1276349971	4.05672e-10	0.306241	0.102	0.037	0.000100626	7
chr9-106891617-1068927531	4.12454e-10	0.331481	0.2	0.092	0.000102308	7
chr2-180878673-1808802061	4.15471e-10	0.24482	0.051	0.014	0.000103056	7
chr12-101028533-1010299921	4.16108e-10	0.31127	0.123	0.049	0.000103214	7
chr7-79534891-795366701	4.19081e-10	0.303138	0.107	0.041	0.000103952	7
chr4-83485618-834870721	4.25253e-10	0.328505	0.133	0.053	0.000105483	7
chr11-107793112-1077959811	4.25434e-10	0.313195	0.111	0.042	0.000105528	7
chr16-17927316-17929609	4.32764e-10	0.313777	0.121	0.048	0.000107346	7
chr18-46525033-465266161	4.34241e-10	0.315145	0.255	0.13	0.000107712	7
chr10-52381296-523828781	4.36726e-10	0.312375	0.132	0.055	0.000108329	7
chr10-72654131-726560621	4.38625e-10	0.293178	0.103	0.039	0.0001088	7
chr11-35452306-35453029	4.436e-10	0.202845	0.035	0.008	0.000110034	7
chr12-79130309-79131685	4.56921e-10	0.238893	0.046	0.011	0.000113338	7
chr7-112840778-112842409	4.60623e-10	0.252312	0.053	0.014	0.000114256	7
chr7-79498902-795004331	4.61525e-10	0.26939	0.072	0.024	0.00011448	7
chr18-75695209-756984901	4.62658e-10	0.33635	0.204	0.096	0.000114761	7
chr4-116556856-1165581391	4.64188e-10	0.305135	0.156	0.071	0.00011514	7
chr5-26903887-26905499	4.65722e-10	0.264446	0.064	0.019	0.000115521	7
chr9-110953423-110954713	4.71762e-10	0.246344	0.051	0.014	0.000117019	7
chr19-47730668-477322801	4.72255e-10	0.309849	0.235	0.12	0.000117141	7
chr9-98985717-989871111	4.72784e-10	0.312569	0.12	0.047	0.000117273	7
chr12-29095290-290969681	4.73715e-10	0.282687	0.068	0.02	0.000117504	7
chr15-92160831-92162349	4.7836e-10	0.195751	0.033	0.007	0.000118656	7
chr2-129197932-1291996201	4.80147e-10	0.309392	0.163	0.074	0.000119099	7
chr13-34131015-341320571	4.8107e-10	0.307172	0.11	0.042	0.000119328	7
chr2-90744747-907461771	4.82364e-10	0.307134	0.148	0.065	0.000119649	7
chr1-191905917-1919078971	4.847e-10	0.317769	0.157	0.069	0.000120228	7
chr2-11500669-115027661	4.87745e-10	0.312051	0.151	0.067	0.000120984	7
chr14-52244046-52245167	4.96902e-10	0.268797	0.072	0.023	0.000123255	7
chr8-119777894-1197790541	5.08422e-10	0.302218	0.117	0.047	0.000126113	7
chr1-135584350-1355861191	5.10771e-10	0.301856	0.107	0.042	0.000126695	7
chr14-31829769-318312631	5.11047e-10	0.310021	0.129	0.053	0.000126764	7
chr13-24638176-246400271	5.12415e-10	0.266087	0.068	0.022	0.000127103	7
chr1-160194565-1601958681	5.12445e-10	0.323216	0.159	0.07	0.00012711	7
chr9-105130669-105132406	5.16088e-10	0.264087	0.078	0.028	0.000128014	7
chr18-80254858-802571441	5.2183e-10	0.310879	0.142	0.06	0.000129438	7
chrX-13345893-133480001	5.25924e-10	0.306075	0.097	0.034	0.000130454	7
chr13-46974894-46975787	5.26345e-10	0.216589	0.035	0.007	0.000130558	7
chr2-132262473-1322642591	5.35435e-10	0.309561	0.159	0.071	0.000132813	7
chr11-120098306-1200995621	5.47069e-10	0.307913	0.153	0.069	0.000135699	7
chr4-32074252-32076055	5.48707e-10	0.253912	0.054	0.014	0.000136105	7
chr1-155972515-1559742121	5.50414e-10	0.333072	0.181	0.081	0.000136529	7
chr5-9265366-9266995	5.54102e-10	0.259752	0.062	0.019	0.000137443	7
chr9-29801889-298042841	5.5491e-10	0.257116	0.057	0.016	0.000137644	7
chr3-20057213-20058465	5.56183e-10	0.273037	0.083	0.029	0.00013796	7
chr5-45638621-45640292	5.61843e-10	0.253084	0.053	0.014	0.000139364	7
chr15-11399226-114004881	5.65021e-10	0.298641	0.112	0.046	0.000140152	7
chr5-22343745-22345715	5.70322e-10	0.261834	0.069	0.022	0.000141467	7
chr3-122618528-1226210131	5.71367e-10	0.323925	0.147	0.063	0.000141726	7
chr14-31435094-314367381	5.72853e-10	0.303148	0.11	0.043	0.000142094	7
chr4-34882280-34883388	5.82523e-10	0.259173	0.072	0.025	0.000144493	7
chr9-121856966-1218585621	5.88128e-10	0.303927	0.148	0.067	0.000145883	7
chr5-112227048-1122293911	5.90466e-10	0.290234	0.101	0.039	0.000146463	7
chr2-17729860-17731887	5.91015e-10	0.273547	0.07	0.022	0.000146599	7
chr8-14089751-140909691	5.93453e-10	0.308998	0.101	0.036	0.000147204	7
chr4-120251896-1202536721	5.99033e-10	0.300937	0.12	0.049	0.000148588	7
chr15-102746010-1027475741	6.02292e-10	0.278759	0.08	0.027	0.000149397	7
chr16-84834271-848364251	6.02768e-10	0.318492	0.156	0.07	0.000149515	7
chr1-34438916-344403371	6.04146e-10	0.329056	0.167	0.074	0.000149857	7
chr19-45300812-453031861	6.10857e-10	0.300587	0.098	0.036	0.000151521	7
chr17-35120702-351224561	6.14815e-10	0.32272	0.146	0.063	0.000152503	7
chr2-4169281-4170552	6.2097e-10	0.207938	0.035	0.007	0.00015403	7
chr10-82353827-82354947	6.29043e-10	0.250067	0.057	0.017	0.000156032	7
chr3-153508861-153510096	6.32839e-10	0.207591	0.033	0.006	0.000156974	7
chr8-120113271-1201149201	6.34005e-10	0.313962	0.173	0.081	0.000157263	7
chr4-68953272-68955141	6.35606e-10	0.254652	0.059	0.018	0.00015766	7
chr7-16874633-168759501	6.3624e-10	0.321123	0.221	0.11	0.000157817	7
chr15-68362389-683641301	6.37211e-10	0.322737	0.167	0.076	0.000158058	7
chr4-49631066-496327321	6.39624e-10	0.314074	0.12	0.046	0.000158657	7
chr2-27027380-27028566	6.46123e-10	0.260834	0.071	0.024	0.000160269	7
chr1-39366753-393685321	6.55356e-10	0.318699	0.132	0.054	0.000162559	7
chr1-162547976-162549279	6.55461e-10	0.270379	0.08	0.029	0.000162585	7
chr11-60352393-603535491	6.58501e-10	0.318794	0.182	0.086	0.000163339	7
chr13-34148252-341496631	6.60436e-10	0.275502	0.074	0.024	0.000163819	7
chr1-60860224-60861814	6.659e-10	0.230246	0.042	0.009	0.000165175	7
chr9-106664276-106665271	6.67458e-10	0.208836	0.037	0.008	0.000165561	7
chr10-75559057-755610121	6.76266e-10	0.279192	0.085	0.03	0.000167746	7
chr4-149166119-1491674761	6.84098e-10	0.307842	0.126	0.051	0.000169688	7
chr5-116808986-116810850	6.86242e-10	0.228875	0.046	0.012	0.00017022	7
chr12-29664116-296653151	6.91206e-10	0.250337	0.053	0.014	0.000171452	7
chr15-36607853-366100621	6.98773e-10	0.327861	0.253	0.127	0.000173329	7
chr14-62836908-628383411	7.0483e-10	0.306715	0.22	0.111	0.000174831	7
chr3-95928537-959304901	7.06669e-10	0.310493	0.199	0.097	0.000175287	7
chr10-119818276-1198202431	7.12995e-10	0.261584	0.063	0.019	0.000176856	7
chr5-74534876-74536181	7.13081e-10	0.288152	0.088	0.031	0.000176878	7
chr13-44839587-448411101	7.15362e-10	0.265161	0.068	0.022	0.000177443	7
chr3-127408181-1274096581	7.20989e-10	0.281147	0.08	0.027	0.000178839	7
chr19-8838885-8839925	7.37337e-10	0.259246	0.065	0.021	0.000182894	7
chr8-69624999-696261931	7.38209e-10	0.309863	0.124	0.051	0.000183111	7
chr9-122568848-122569957	7.39334e-10	0.247144	0.059	0.018	0.00018339	7
chr8-60982644-609841711	7.46959e-10	0.311736	0.132	0.054	0.000185281	7
chr3-55755678-557572101	7.47487e-10	0.246055	0.051	0.013	0.000185412	7
chr7-126271679-1262734341	7.52943e-10	0.308687	0.119	0.048	0.000186765	7
chr11-6443975-64450041	7.57229e-10	0.327542	0.176	0.08	0.000187828	7
chr13-69932946-699344051	7.5806e-10	0.217253	0.042	0.011	0.000188035	7
chr8-123373081-1233747651	7.60993e-10	0.325392	0.154	0.067	0.000188762	7
chr2-27540067-275411151	7.63116e-10	0.307759	0.132	0.056	0.000189289	7
chr16-49698566-496997661	7.65719e-10	0.306724	0.124	0.051	0.000189934	7
chr12-74283605-742851041	7.65885e-10	0.258188	0.063	0.02	0.000189975	7
chr4-19708507-197097921	7.66861e-10	0.299231	0.115	0.047	0.000190218	7
chr1-105989740-1059918371	7.68934e-10	0.311745	0.196	0.096	0.000190732	7
chr5-146832197-146833694	7.75782e-10	0.289052	0.094	0.034	0.00019243	7
chr16-28752559-287539211	7.76963e-10	0.265251	0.068	0.021	0.000192723	7
chr4-32614749-326160371	7.83121e-10	0.309945	0.134	0.057	0.000194251	7
chr1-15805017-158064861	7.88993e-10	0.297068	0.097	0.035	0.000195707	7
chr2-140066157-1400673821	7.90188e-10	0.279303	0.092	0.034	0.000196004	7
chr11-54786788-547882801	7.94452e-10	0.31184	0.153	0.069	0.000197061	7
chr2-23067710-23069675	7.98837e-10	0.321052	0.141	0.061	0.000198149	7
chr7-25237405-252389121	8.06698e-10	0.32492	0.221	0.109	0.000200099	7
chr1-74587365-745886491	8.11058e-10	0.33674	0.19	0.086	0.000201181	7
chr3-55460978-554624911	8.22745e-10	0.263948	0.057	0.015	0.000204079	7
chrX-52911714-529129991	8.2483e-10	0.281144	0.079	0.027	0.000204597	7
chr14-21051685-210532341	8.2544e-10	0.317875	0.148	0.064	0.000204748	7
chr8-54723896-547250811	8.28959e-10	0.258857	0.066	0.021	0.000205621	7
chr3-51483293-514849301	8.31811e-10	0.320729	0.177	0.081	0.000206328	7
chr19-7039418-70409161	8.33829e-10	0.312701	0.252	0.131	0.000206829	7
chr7-19130651-191321641	8.35104e-10	0.316243	0.144	0.062	0.000207145	7
chr4-132048231-1320495461	8.40676e-10	0.306223	0.113	0.044	0.000208527	7
chr3-7365695-7367699	8.41126e-10	0.274636	0.078	0.027	0.000208639	7
chr10-59322540-593241621	8.42049e-10	0.308869	0.191	0.091	0.000208868	7
chr10-62650709-626519841	8.46896e-10	0.313352	0.2	0.098	0.00021007	7
chr5-70842089-70843757	8.65083e-10	0.226976	0.048	0.014	0.000214581	7
chr1-150392406-1503938631	8.71209e-10	0.325709	0.231	0.114	0.000216101	7
chr6-29347371-293486631	8.71326e-10	0.304959	0.137	0.06	0.00021613	7
chr6-118011072-118012278	8.78816e-10	0.202575	0.033	0.007	0.000217988	7
chr17-80289491-80290978	8.83016e-10	0.283333	0.093	0.035	0.000219029	7
chr11-118289650-1182909921	8.88765e-10	0.322417	0.186	0.088	0.000220455	7
chr18-31910346-319117471	8.89018e-10	0.30182	0.13	0.056	0.000220518	7
chr2-130273799-1302751141	8.91642e-10	0.319218	0.133	0.056	0.000221169	7
chr7-108950072-108951412	8.94797e-10	0.240162	0.051	0.015	0.000221952	7
chr11-90248642-902501641	8.96073e-10	0.324613	0.158	0.069	0.000222268	7
chr17-46889378-468915271	8.97271e-10	0.328033	0.199	0.095	0.000222565	7
chrX-105391109-1053927611	8.9861e-10	0.237134	0.05	0.014	0.000222898	7
chr15-53345419-533469631	9.16294e-10	0.284108	0.098	0.039	0.000227284	7
chr8-105268175-105269536	9.17537e-10	0.289624	0.092	0.033	0.000227592	7
chr2-151701492-1517034421	9.24665e-10	0.283754	0.084	0.029	0.00022936	7
chr9-21366926-213690101	9.26229e-10	0.324881	0.183	0.084	0.000229748	7
chr3-155092743-1550940371	9.28581e-10	0.303353	0.106	0.041	0.000230332	7
chr7-109010498-109012798	9.32124e-10	0.260639	0.074	0.026	0.000231211	7
chr14-63605808-636078461	9.41784e-10	0.278095	0.094	0.035	0.000233607	7
chr9-78175030-781768141	9.5352e-10	0.30006	0.136	0.06	0.000236518	7
chr15-44618548-446199041	9.55182e-10	0.312583	0.168	0.078	0.00023693	7
chr12-29367846-293693531	9.7992e-10	0.251275	0.055	0.015	0.000243066	7
chr11-73198603-73200117	9.84193e-10	0.301049	0.124	0.05	0.000244126	7
chr17-45432842-454344921	9.85824e-10	0.316418	0.124	0.05	0.000244531	7
chr7-132930503-1329319241	9.95766e-10	0.321364	0.124	0.049	0.000246997	7
chr14-70152998-701543891	1.00269e-09	0.308511	0.112	0.042	0.000248714	7
chr15-81810578-818119661	1.00293e-09	0.304998	0.261	0.137	0.000248774	7
chr13-99352740-993539081	1.00438e-09	0.279888	0.094	0.036	0.000249133	7
chr3-152395216-1523972311	1.03104e-09	0.312126	0.186	0.088	0.000255746	7
chr2-25317727-25319850	1.04709e-09	0.249679	0.057	0.017	0.000259727	7
chr2-118900226-1189031651	1.05234e-09	0.324337	0.18	0.082	0.00026103	7
chr6-125008262-1250101001	1.05437e-09	0.323426	0.174	0.079	0.000261533	7
chr8-41054485-410558941	1.05438e-09	0.225738	0.045	0.012	0.000261536	7
chr2-61655052-616574381	1.0573e-09	0.289561	0.092	0.033	0.00026226	7
chr17-84550756-84552550	1.06192e-09	0.231255	0.042	0.01	0.000263405	7
chr11-25697356-25698316	1.09499e-09	0.173551	0.024	0.004	0.000271609	7
chr4-40142480-401440361	1.10495e-09	0.312122	0.203	0.099	0.000274079	7
chr9-110244515-1102467291	1.10989e-09	0.296205	0.101	0.038	0.000275304	7
chr8-69774485-697755131	1.13707e-09	0.307956	0.138	0.059	0.000282048	7
chr9-110655890-1106571031	1.14832e-09	0.28897	0.113	0.047	0.000284837	7
chr12-4233488-42347831	1.15232e-09	0.318759	0.132	0.054	0.000285829	7
chr7-47131875-471337531	1.15618e-09	0.276441	0.072	0.023	0.000286787	7
chr8-71462851-714654881	1.15746e-09	0.331611	0.249	0.125	0.000287106	7
chr9-41206731-41208426	1.15911e-09	0.298476	0.084	0.027	0.000287513	7
chr18-6489735-64913901	1.16549e-09	0.320345	0.161	0.072	0.000289097	7
chr12-76836979-768383081	1.19384e-09	0.292707	0.108	0.043	0.000296129	7
chr15-25412095-254151121	1.19641e-09	0.303818	0.168	0.079	0.000296767	7
chr14-30478892-30480123	1.19733e-09	0.288375	0.095	0.035	0.000296995	7
chr6-71632107-716336851	1.2291e-09	0.316995	0.205	0.1	0.000304875	7
chr6-24954799-249569001	1.23607e-09	0.294445	0.1	0.038	0.000306604	7
chr5-65763129-657653291	1.24314e-09	0.322618	0.192	0.091	0.000308358	7
chr4-107673097-1076748011	1.25059e-09	0.267173	0.074	0.025	0.000310205	7
chr10-43173102-431757581	1.25562e-09	0.316056	0.146	0.063	0.000311453	7
chr13-72028256-72030244	1.25566e-09	0.213223	0.04	0.01	0.000311463	7
chr13-101766990-1017690091	1.25844e-09	0.318447	0.19	0.089	0.000312152	7
chr4-34614467-34615731	1.26055e-09	0.274114	0.072	0.024	0.000312675	7
chr13-46928883-469310561	1.29777e-09	0.3007	0.111	0.043	0.000321908	7
chr11-60416580-604182801	1.30451e-09	0.316233	0.177	0.083	0.000323579	7
chr3-84220353-84221431	1.31186e-09	0.239253	0.048	0.012	0.000325402	7
chr10-70952169-70953056	1.32432e-09	0.198788	0.034	0.008	0.000328494	7
chr2-178326745-1783283251	1.32766e-09	0.259774	0.066	0.021	0.000329321	7
chr11-50291525-502929401	1.3392e-09	0.311325	0.142	0.06	0.000332186	7
chr2-114012538-114014713	1.34319e-09	0.238044	0.049	0.013	0.000333174	7
chr1-169530838-1695324661	1.35275e-09	0.284557	0.081	0.027	0.000335545	7
chr18-61554592-615560611	1.36763e-09	0.314292	0.141	0.061	0.000339236	7
chr14-75753839-75754984	1.3731e-09	0.280401	0.084	0.029	0.000340593	7
chr17-32320404-323220791	1.38191e-09	0.315787	0.186	0.086	0.000342779	7
chr12-102439007-1024404971	1.38279e-09	0.298894	0.116	0.046	0.000342998	7
chr14-20639988-206414801	1.388e-09	0.283546	0.092	0.035	0.000344288	7
chr4-57637135-57639047	1.39044e-09	0.243009	0.055	0.016	0.000344893	7
chr13-98262425-982638991	1.39147e-09	0.286817	0.094	0.035	0.00034515	7
chr11-19923876-199265441	1.41647e-09	0.333953	0.203	0.096	0.000351352	7
chr6-122338978-122340975	1.41657e-09	0.288836	0.101	0.039	0.000351377	7
chr14-70288723-70290389	1.43766e-09	0.269154	0.073	0.025	0.000356608	7
chr10-80298727-802996051	1.45292e-09	0.252405	0.068	0.023	0.000360392	7
chr13-96387710-96388903	1.45364e-09	0.25999	0.074	0.027	0.00036057	7
chr16-36874424-368756901	1.47155e-09	0.309422	0.138	0.06	0.000365014	7
chr7-143068340-1430700421	1.48046e-09	0.314309	0.243	0.127	0.000367223	7
chr2-174916999-1749188021	1.4918e-09	0.279138	0.071	0.022	0.000370036	7
chr13-55362032-55363410	1.50435e-09	0.316888	0.143	0.061	0.000373149	7
chr1-180312621-180314434	1.51012e-09	0.245839	0.058	0.017	0.000374581	7
chr15-81465757-814671151	1.51063e-09	0.296035	0.185	0.091	0.000374708	7
chr12-52698424-52699612	1.53786e-09	0.20845	0.037	0.009	0.000381461	7
chr7-12977428-12978760	1.54356e-09	0.312671	0.177	0.082	0.000382876	7
chr7-138397206-1383989781	1.57112e-09	0.238458	0.055	0.016	0.000389711	7
chr9-107340190-1073412181	1.57365e-09	0.255593	0.075	0.027	0.000390339	7
chr2-33615614-336174191	1.57616e-09	0.28656	0.076	0.024	0.000390961	7
chr6-89360800-893635871	1.58351e-09	0.324089	0.135	0.054	0.000392784	7
chr2-25402243-254040411	1.62346e-09	0.274894	0.08	0.028	0.000402695	7
chr18-42274875-422760721	1.6247e-09	0.29265	0.136	0.06	0.000403001	7
chr2-178303232-178305011	1.63537e-09	0.2327	0.048	0.013	0.00040565	7
chr4-43655855-436569521	1.63966e-09	0.302823	0.129	0.055	0.000406713	7
chr2-113828017-1138295951	1.64042e-09	0.273854	0.067	0.02	0.000406901	7
chr11-82386752-823884401	1.64738e-09	0.282583	0.083	0.029	0.000408627	7
chr4-53630761-536322151	1.65924e-09	0.273519	0.078	0.027	0.00041157	7
chr2-163994447-1639958321	1.65986e-09	0.305954	0.151	0.066	0.000411724	7
chr14-70765717-707679621	1.6667e-09	0.329158	0.163	0.072	0.000413419	7
chr11-80577020-805787131	1.67498e-09	0.23433	0.046	0.012	0.000415473	7
chr16-16982537-169842761	1.67926e-09	0.310366	0.113	0.043	0.000416535	7
chr9-53973932-53975860	1.69152e-09	0.245005	0.054	0.015	0.000419577	7
chr13-85288346-852900751	1.69511e-09	0.314252	0.181	0.085	0.000420467	7
chr5-30113836-30115069	1.69558e-09	0.250196	0.066	0.022	0.000420584	7
chr17-56583846-565856371	1.70633e-09	0.322179	0.207	0.1	0.00042325	7
chr17-56626293-56628311	1.71531e-09	0.302183	0.139	0.061	0.000425478	7
chr9-67043127-670443361	1.72739e-09	0.297455	0.122	0.051	0.000428474	7
chr14-121034858-1210366711	1.73763e-09	0.296521	0.109	0.044	0.000431014	7
chr15-75703404-757048961	1.77355e-09	0.30049	0.112	0.045	0.000439923	7
chr19-5001380-50025791	1.8022e-09	0.246402	0.056	0.016	0.00044703	7
chr13-42708989-427106961	1.83183e-09	0.238203	0.052	0.015	0.000454379	7
chr9-108001874-1080033601	1.83562e-09	0.302701	0.133	0.056	0.000455319	7
chr9-8042049-80437151	1.84142e-09	0.278977	0.079	0.027	0.000456759	7
chr17-56474550-564768011	1.85399e-09	0.311949	0.152	0.066	0.000459878	7
chr11-94468107-944696641	1.87782e-09	0.28398	0.079	0.026	0.000465789	7
chr6-30303640-303050281	1.88925e-09	0.292712	0.106	0.042	0.000468624	7
chr13-14612331-146137391	1.92015e-09	0.291551	0.102	0.039	0.000476287	7
chr13-41249209-412505911	1.92115e-09	0.311235	0.134	0.056	0.000476537	7
chr9-54916299-549178201	1.92144e-09	0.294706	0.105	0.04	0.000476607	7
chr16-17131460-171330681	1.92698e-09	0.320186	0.152	0.065	0.000477981	7
chr2-49620480-496214461	1.92794e-09	0.22404	0.042	0.011	0.00047822	7
chr7-24883450-248851461	1.9328e-09	0.324839	0.207	0.1	0.000479426	7
chr2-76647375-766489221	1.94344e-09	0.304217	0.214	0.108	0.000482063	7
chr6-122308035-1223093571	1.95779e-09	0.312906	0.16	0.072	0.000485623	7
chr10-60115168-601165711	1.96179e-09	0.258934	0.061	0.018	0.000486617	7
chr13-111488769-1114908471	1.97328e-09	0.306304	0.238	0.123	0.000489466	7
chr15-89591245-89592840	1.9802e-09	0.2926	0.089	0.031	0.000491182	7
chr4-43039619-430407661	1.98599e-09	0.310748	0.162	0.073	0.000492618	7
chr5-30887238-308895751	1.99291e-09	0.309247	0.268	0.142	0.000494335	7
chr1-106758743-1067605091	1.99537e-09	0.31528	0.166	0.076	0.000494945	7
chr13-44100073-441015441	1.99545e-09	0.233528	0.046	0.012	0.000494964	7
chr4-40267805-402701661	2.03341e-09	0.321881	0.162	0.072	0.000504381	7
chr2-129573107-1295751601	2.07054e-09	0.228549	0.048	0.014	0.000513591	7
chr9-59655844-596577281	2.08143e-09	0.309817	0.18	0.086	0.000516292	7
chr13-54693402-546949951	2.08262e-09	0.296318	0.243	0.129	0.000516587	7
chr8-114438982-1144404511	2.09383e-09	0.310838	0.152	0.068	0.000519368	7
chr13-73116725-73118611	2.11292e-09	0.233348	0.047	0.013	0.000524103	7
chr7-43489373-434912551	2.13618e-09	0.279722	0.073	0.024	0.000529873	7
chr10-75516784-755183231	2.14728e-09	0.314296	0.196	0.094	0.000532627	7
chr17-66100993-661022961	2.14898e-09	0.300744	0.123	0.052	0.000533048	7
chr18-42261745-42262882	2.16124e-09	0.282588	0.098	0.038	0.000536088	7
chr2-153030889-1530329481	2.19296e-09	0.259462	0.065	0.021	0.000543957	7
chr4-33923180-339253731	2.19352e-09	0.291095	0.093	0.033	0.000544096	7
chr17-88757624-88758932	2.19393e-09	0.222245	0.04	0.009	0.000544199	7
chr12-8207593-8208674	2.21153e-09	0.226872	0.043	0.011	0.000548564	7
chr3-51275870-512778291	2.23012e-09	0.316619	0.172	0.079	0.000553174	7
chr16-20547825-20549280	2.23987e-09	0.295433	0.11	0.043	0.000555592	7
chr8-69088023-690895721	2.25807e-09	0.275659	0.089	0.033	0.000560107	7
chr4-148038273-1480398821	2.25954e-09	0.334002	0.188	0.086	0.000560472	7
chr15-89531962-895337301	2.29708e-09	0.256243	0.062	0.019	0.000569783	7
chr4-118359265-118360874	2.31148e-09	0.27124	0.079	0.028	0.000573356	7
chr5-34187060-341883731	2.33395e-09	0.308214	0.223	0.114	0.00057893	7
chr5-27261379-27263218	2.4265e-09	0.247288	0.055	0.015	0.000601886	7
chr11-81611928-816135971	2.45206e-09	0.257772	0.067	0.022	0.000608227	7
chr1-82292709-822934211	2.48349e-09	0.258131	0.063	0.019	0.000616022	7
chr16-44331085-44333327	2.51317e-09	0.239082	0.05	0.014	0.000623385	7
chr16-94996805-94998355	2.51975e-09	0.20966	0.042	0.012	0.000625015	7
chr6-118454424-118456029	2.51986e-09	0.291481	0.089	0.031	0.000625044	7
chr3-55741186-55742971	2.54051e-09	0.207976	0.037	0.009	0.000630167	7
chr5-107437195-107438700	2.57278e-09	0.271559	0.088	0.033	0.00063817	7
chr3-17793467-177949701	2.57812e-09	0.244514	0.048	0.012	0.000639495	7
chr11-3370804-33723891	2.58416e-09	0.286162	0.106	0.043	0.000640993	7
chr1-36067791-360696941	2.60713e-09	0.310876	0.116	0.046	0.000646691	7
chr1-144003336-1440051151	2.61183e-09	0.307351	0.126	0.052	0.000647857	7
chr10-67095891-670975041	2.62189e-09	0.288493	0.104	0.041	0.000650352	7
chr5-106695589-1066971691	2.63032e-09	0.301216	0.12	0.049	0.000652442	7
chr7-102209582-1022109261	2.63731e-09	0.318517	0.225	0.112	0.000654176	7
chr4-41123780-411248531	2.64392e-09	0.273618	0.094	0.037	0.000655816	7
chr11-74896268-74898511	2.64393e-09	0.302825	0.117	0.047	0.000655818	7
chr16-5012563-50139531	2.65749e-09	0.313701	0.152	0.067	0.000659182	7
chr11-87591647-875926481	2.68312e-09	0.303876	0.258	0.136	0.000665539	7
chr1-165236207-1652377141	2.71021e-09	0.280997	0.124	0.055	0.000672259	7
chr12-24571412-245728171	2.73376e-09	0.278311	0.095	0.036	0.0006781	7
chr12-59218624-592204871	2.7433e-09	0.307047	0.146	0.065	0.000680468	7
chr14-99099052-991004311	2.74516e-09	0.284303	0.1	0.039	0.00068093	7
chr13-55444411-554459071	2.7574e-09	0.31055	0.207	0.103	0.000683964	7
chr7-57590230-575924911	2.76766e-09	0.281492	0.092	0.035	0.000686511	7
chr3-84813853-848158141	2.77402e-09	0.307079	0.164	0.077	0.000688087	7
chr18-65253542-65254559	2.77628e-09	0.175042	0.025	0.004	0.000688647	7
chr12-72760290-727620791	2.80073e-09	0.31178	0.163	0.075	0.000694713	7
chr11-73018362-730200381	2.80704e-09	0.307262	0.134	0.057	0.000696279	7
chr15-77955577-779574081	2.80796e-09	0.293353	0.093	0.033	0.000696506	7
chr2-34249059-342505571	2.86067e-09	0.249034	0.055	0.016	0.00070958	7
chr4-35225036-352266791	2.88012e-09	0.296254	0.118	0.048	0.000714405	7
chr11-95309223-953109711	2.89832e-09	0.310147	0.198	0.097	0.00071892	7
chr15-101983612-101984916	2.91321e-09	0.263942	0.085	0.032	0.000722614	7
chr12-117344472-1173462741	2.92842e-09	0.278875	0.078	0.026	0.000726385	7
chr5-52114528-521167571	2.93783e-09	0.29817	0.109	0.043	0.00072872	7
chr11-116433694-1164351931	2.95583e-09	0.305428	0.164	0.076	0.000733185	7
chr4-137727203-1377306981	2.95758e-09	0.311278	0.127	0.052	0.000733619	7
chr5-27790701-277922671	2.95906e-09	0.299425	0.144	0.065	0.000733985	7
chr4-54029558-54030584	2.96846e-09	0.193934	0.031	0.006	0.000736317	7
chr18-36347905-36349519	2.97503e-09	0.251985	0.072	0.026	0.000737948	7
chr8-22059658-220610121	2.9763e-09	0.30212	0.123	0.051	0.000738262	7
chr5-8366820-83687681	3.00302e-09	0.29258	0.083	0.028	0.000744891	7
chr1-172328775-172329913	3.01877e-09	0.202602	0.037	0.009	0.000748797	7
chr11-97702453-977037751	3.02458e-09	0.304488	0.15	0.067	0.000750239	7
chr12-116280395-1162820311	3.07037e-09	0.301408	0.23	0.118	0.000761595	7
chr16-96081117-960835591	3.07145e-09	0.321148	0.207	0.101	0.000761864	7
chr3-51590062-51591261	3.07961e-09	0.203746	0.037	0.009	0.000763888	7
chr3-127497756-127499700	3.1036e-09	0.260434	0.064	0.019	0.000769838	7
chr11-121387561-121388993	3.11756e-09	0.297773	0.127	0.053	0.000773301	7
chr3-69126329-691276631	3.13055e-09	0.292443	0.124	0.054	0.000776523	7
chr16-91043585-910451601	3.13145e-09	0.318762	0.167	0.075	0.000776746	7
chr10-41886837-418880931	3.15506e-09	0.283515	0.101	0.04	0.000782602	7
chr15-63997246-639988671	3.16735e-09	0.306205	0.154	0.07	0.000785653	7
chr10-109832687-109833464	3.17613e-09	0.18966	0.03	0.006	0.00078783	7
chr14-52278698-522800911	3.19951e-09	0.293962	0.146	0.066	0.000793628	7
chr5-73292089-732933261	3.21562e-09	0.287281	0.103	0.04	0.000797625	7
chr7-38182534-381845961	3.23658e-09	0.297865	0.101	0.038	0.000802823	7
chr18-12235766-122372071	3.24701e-09	0.293511	0.132	0.058	0.000805411	7
chr6-114282043-1142835141	3.27337e-09	0.25634	0.064	0.021	0.00081195	7
chr14-52003383-520050221	3.29732e-09	0.262683	0.07	0.023	0.00081789	7
chr7-66839180-668407961	3.31297e-09	0.281387	0.123	0.054	0.000821773	7
chr6-146577066-1465786001	3.33039e-09	0.31724	0.168	0.077	0.000826094	7
chr4-116220489-1162218921	3.3335e-09	0.30476	0.199	0.098	0.000826865	7
chr14-79480630-794824331	3.33513e-09	0.314756	0.196	0.094	0.00082727	7
chr9-96732719-96733599	3.35333e-09	0.191094	0.032	0.007	0.000831784	7
chr7-92560660-925622051	3.3661e-09	0.300733	0.136	0.059	0.000834951	7
chr7-45783482-45784216	3.42365e-09	0.249962	0.06	0.019	0.000849227	7
chr6-72361935-723630361	3.51412e-09	0.301818	0.115	0.045	0.000871667	7
chr6-117878890-1178802971	3.53464e-09	0.304892	0.141	0.063	0.000876756	7
chr17-48771455-48772637	3.53736e-09	0.193468	0.032	0.007	0.000877431	7
chr6-35132876-35134486	3.53824e-09	0.308844	0.145	0.063	0.00087765	7
chr9-49796526-497985991	3.54378e-09	0.307334	0.133	0.056	0.000879024	7
chr4-46304651-46305867	3.56164e-09	0.21368	0.039	0.009	0.000883454	7
chr10-26694731-26695994	3.57556e-09	0.215366	0.04	0.01	0.000886906	7
chr3-154816166-1548176521	3.58144e-09	0.222388	0.045	0.012	0.000888365	7
chr18-12740604-12742147	3.58727e-09	0.288357	0.096	0.036	0.000889811	7
chr12-69183468-69185144	3.60744e-09	0.299874	0.134	0.058	0.000894814	7
chr16-22008714-220101341	3.61171e-09	0.296177	0.13	0.057	0.000895874	7
chr5-112029627-112030724	3.6189e-09	0.202718	0.035	0.008	0.000897656	7
chr15-37670994-37672119	3.63449e-09	0.201893	0.033	0.007	0.000901523	7
chr2-49618927-496204461	3.66068e-09	0.28205	0.09	0.033	0.000908021	7
chr13-107021309-1070232991	3.68141e-09	0.292033	0.115	0.047	0.000913163	7
chr17-65884176-658859871	3.6861e-09	0.314325	0.211	0.104	0.000914327	7
chr8-72443156-724445911	3.69595e-09	0.280329	0.103	0.043	0.000916769	7
chr17-40934047-40935427	3.74155e-09	0.270838	0.075	0.025	0.00092808	7
chr17-31563670-315659991	3.75394e-09	0.318979	0.287	0.155	0.000931153	7
chr7-28808655-288116291	3.77168e-09	0.30958	0.316	0.171	0.000935554	7
chr15-59647318-596495311	3.80851e-09	0.325196	0.257	0.131	0.000944688	7
chr17-28800424-288022591	3.83247e-09	0.292421	0.143	0.065	0.000950632	7
chr6-6459039-6460254	3.83351e-09	0.183513	0.028	0.005	0.000950892	7
chr4-155991371-1559938191	3.84369e-09	0.324487	0.183	0.086	0.000953415	7
chr11-119040354-1190421411	3.89798e-09	0.319444	0.213	0.104	0.000966883	7
chr5-21700893-217021521	3.90158e-09	0.315654	0.155	0.069	0.000967774	7
chr2-118662666-118664648	3.90288e-09	0.260347	0.074	0.025	0.000968097	7
chr6-146724271-1467257411	3.9121e-09	0.285576	0.094	0.035	0.000970384	7
chr3-30601873-306031401	3.91619e-09	0.310767	0.147	0.064	0.000971399	7
chr14-55027312-550297311	3.95465e-09	0.259469	0.072	0.025	0.000980939	7
chr3-95227855-952311191	3.95469e-09	0.32225	0.18	0.083	0.00098095	7
chr3-79286168-792880741	4.03364e-09	0.312615	0.159	0.071	0.00100053	7
chr15-74515549-74516832	4.05813e-09	0.237278	0.059	0.019	0.00100661	7
chr19-45058007-450592091	4.10488e-09	0.286235	0.109	0.045	0.0010182	7
chr6-58906548-58907855	4.12123e-09	0.212663	0.037	0.009	0.00102226	7
chr1-132542153-132543367	4.14045e-09	0.257498	0.056	0.016	0.00102703	7
chr11-102086919-1020889551	4.14826e-09	0.310261	0.134	0.056	0.00102896	7
chr8-94214029-942152331	4.1584e-09	0.262869	0.089	0.035	0.00103148	7
chr9-64810694-648121521	4.1615e-09	0.304651	0.146	0.065	0.00103225	7
chr1-162615179-162615956	4.16428e-09	0.153776	0.02	0.003	0.00103294	7
chr3-103574564-103577065	4.18932e-09	0.259616	0.063	0.019	0.00103915	7
chr1-171328359-1713303531	4.19869e-09	0.302278	0.165	0.077	0.00104147	7
chr18-12128134-121292991	4.21798e-09	0.273877	0.09	0.035	0.00104626	7
chr7-138845509-1388472891	4.22224e-09	0.302617	0.123	0.051	0.00104731	7
chr1-86669333-86671182	4.32122e-09	0.269048	0.095	0.038	0.00107187	7
chr11-81151705-811542181	4.33522e-09	0.26734	0.078	0.027	0.00107534	7
chr7-101301388-1013027191	4.3664e-09	0.28705	0.118	0.05	0.00108307	7
chr16-96127184-961285381	4.37403e-09	0.324243	0.225	0.112	0.00108497	7
chr3-100685023-100686482	4.37428e-09	0.297498	0.104	0.04	0.00108503	7
chr9-26733001-267346261	4.46338e-09	0.250737	0.06	0.019	0.00110713	7
chr1-134234361-134236411	4.63204e-09	0.262351	0.071	0.024	0.00114896	7
chr4-150426120-150427426	4.63624e-09	0.207257	0.036	0.008	0.00115001	7
chr1-130299655-130300927	4.64957e-09	0.192496	0.029	0.005	0.00115331	7
chr8-64946835-64948084	4.71922e-09	0.274441	0.084	0.03	0.00117059	7
chr9-119321617-1193235731	4.71995e-09	0.30933	0.188	0.092	0.00117077	7
chr8-70138713-701401511	4.79831e-09	0.30652	0.133	0.057	0.00119021	7
chr12-36041614-360429891	4.8172e-09	0.294495	0.1	0.038	0.00119489	7
chr17-34603120-346047331	4.81868e-09	0.29383	0.323	0.182	0.00119526	7
chr15-78717558-78719199	4.82885e-09	0.246157	0.057	0.017	0.00119778	7
chr9-75070499-750722341	4.86872e-09	0.303607	0.116	0.046	0.00120767	7
chr2-127269370-1272710731	4.93415e-09	0.303942	0.158	0.072	0.0012239	7
chr15-9139915-91413431	4.95796e-09	0.287809	0.104	0.042	0.00122981	7
chr8-25753641-257549721	4.96224e-09	0.292382	0.111	0.044	0.00123087	7
chr5-92137256-921386961	4.97015e-09	0.290755	0.133	0.059	0.00123283	7
chr2-103760452-1037617931	4.99227e-09	0.298207	0.103	0.039	0.00123832	7
chr8-69995693-699971501	5.0594e-09	0.299959	0.205	0.106	0.00125497	7
chr1-119836753-1198381821	5.06582e-09	0.316864	0.151	0.065	0.00125656	7
chr2-92374422-923760421	5.11731e-09	0.314704	0.165	0.075	0.00126933	7
chr5-124861501-1248636241	5.15459e-09	0.30857	0.178	0.086	0.00127858	7
chr17-33759585-337608611	5.15518e-09	0.302847	0.181	0.087	0.00127873	7
chr6-90781529-907831161	5.16727e-09	0.272636	0.081	0.028	0.00128173	7
chr15-82255255-822568201	5.18834e-09	0.267456	0.068	0.021	0.00128695	7
chr4-129334751-1293363101	5.25876e-09	0.296887	0.216	0.112	0.00130442	7
chr2-125722762-125725031	5.30626e-09	0.279046	0.088	0.032	0.0013162	7
chr11-102392727-1023946511	5.35163e-09	0.280987	0.094	0.036	0.00132746	7
chr8-45974817-459760871	5.35659e-09	0.274413	0.099	0.04	0.00132869	7
chr2-104589798-1045910711	5.36517e-09	0.290868	0.124	0.052	0.00133081	7
chr8-109565129-109566400	5.51925e-09	0.300255	0.12	0.049	0.00136903	7
chr2-23155329-231570391	5.52046e-09	0.301974	0.144	0.064	0.00136933	7
chr2-158666489-1586688211	5.5382e-09	0.28254	0.091	0.034	0.00137373	7
chr8-124792133-124792642	5.54579e-09	0.222795	0.045	0.012	0.00137562	7
chr9-58581543-585832101	5.54877e-09	0.306641	0.18	0.087	0.00137636	7
chr10-37140538-371418621	5.55396e-09	0.300077	0.139	0.061	0.00137764	7
chr17-46680164-466817841	5.5627e-09	0.309113	0.185	0.09	0.00137981	7
chr15-76379841-76381423	5.6724e-09	0.288984	0.112	0.047	0.00140702	7
chr10-61694920-61696610	5.77028e-09	0.293849	0.11	0.044	0.0014313	7
chr9-98562979-985642971	5.78233e-09	0.28353	0.103	0.041	0.00143429	7
chr8-48096673-48098594	5.7838e-09	0.243913	0.059	0.018	0.00143465	7
chrX-7573257-7575265	5.81087e-09	0.300555	0.122	0.05	0.00144137	7
chr6-54992223-549934141	5.86116e-09	0.291203	0.124	0.054	0.00145384	7
chr1-89549884-895510751	5.90902e-09	0.232825	0.052	0.016	0.00146572	7
chr3-58525145-585266521	5.91384e-09	0.297064	0.124	0.053	0.00146691	7
chr14-70350706-703518351	5.94446e-09	0.281384	0.095	0.037	0.0014745	7
chr15-38197762-382009121	6.00533e-09	0.279298	0.081	0.029	0.0014896	7
chr1-170423841-170425250	6.01447e-09	0.185219	0.03	0.006	0.00149187	7
chr7-67371978-673738711	6.01804e-09	0.293631	0.128	0.054	0.00149276	7
chr2-112239006-112240834	6.03352e-09	0.300404	0.112	0.045	0.0014966	7
chr2-92529009-92530168	6.05e-09	0.253299	0.066	0.022	0.00150068	7
chrX-73965855-739681611	6.05243e-09	0.295576	0.162	0.076	0.00150129	7
chr17-55444986-554465441	6.11753e-09	0.258113	0.062	0.019	0.00151744	7
chr1-160212114-1602137871	6.15372e-09	0.302082	0.183	0.088	0.00152641	7
chr5-111761511-1117629251	6.17153e-09	0.253582	0.063	0.02	0.00153083	7
chr4-137992496-1379945411	6.17399e-09	0.286597	0.111	0.046	0.00153144	7
chr13-70637229-706387481	6.18127e-09	0.295098	0.142	0.064	0.00153325	7
chr17-66325031-66326676	6.21955e-09	0.209443	0.038	0.009	0.00154274	7
chr14-67008194-670095161	6.27848e-09	0.29254	0.168	0.081	0.00155736	7
chr5-33377703-333791901	6.2816e-09	0.308812	0.155	0.071	0.00155813	7
chr1-180364601-1803659511	6.30378e-09	0.278717	0.081	0.029	0.00156363	7
chr11-50915588-50916562	6.32497e-09	0.272138	0.069	0.021	0.00156889	7
chr7-98702401-98703903	6.3872e-09	0.307481	0.155	0.07	0.00158433	7
chr5-122820753-1228220071	6.43578e-09	0.285888	0.12	0.051	0.00159638	7
chr9-35569541-355710101	6.44105e-09	0.3001	0.128	0.055	0.00159768	7
chr9-27154636-271559371	6.45468e-09	0.267623	0.077	0.028	0.00160106	7
chr13-101692136-101693587	6.46876e-09	0.245973	0.06	0.018	0.00160456	7
chr1-191574862-1915764861	6.5461e-09	0.302419	0.206	0.101	0.00162374	7
chr16-90283290-902852621	6.55526e-09	0.323434	0.177	0.08	0.00162601	7
chr9-86571293-865727871	6.5762e-09	0.298825	0.129	0.055	0.00163121	7
chr6-34292159-34293611	6.58242e-09	0.228007	0.052	0.016	0.00163275	7
chr1-65185910-651872481	6.70523e-09	0.294563	0.116	0.048	0.00166321	7
chr3-32396208-323980431	6.75638e-09	0.317138	0.144	0.061	0.0016759	7
chr13-110394084-110395836	6.7574e-09	0.28327	0.117	0.05	0.00167615	7
chr4-128653971-128655501	6.76437e-09	0.29097	0.102	0.039	0.00167788	7
chr10-53596255-535978761	6.82604e-09	0.298408	0.147	0.067	0.00169318	7
chr3-40846177-408475921	6.82944e-09	0.301013	0.124	0.052	0.00169402	7
chr15-102670382-1026715961	6.88402e-09	0.302569	0.154	0.07	0.00170756	7
chr3-88296285-882976811	6.88975e-09	0.313098	0.16	0.073	0.00170898	7
chr10-122883541-1228848451	6.89803e-09	0.271211	0.085	0.033	0.00171104	7
chr6-24526931-24528339	6.93314e-09	0.263378	0.082	0.031	0.00171975	7
chr8-65617515-65619015	6.97302e-09	0.206573	0.038	0.009	0.00172964	7
chr10-93888856-93890478	7.00582e-09	0.275419	0.081	0.028	0.00173777	7
chr11-119547218-119548217	7.0365e-09	0.243701	0.055	0.015	0.00174538	7
chr10-75892646-758939501	7.07197e-09	0.283372	0.11	0.046	0.00175418	7
chr2-155517424-1555185511	7.08095e-09	0.288686	0.14	0.063	0.00175641	7
chr13-109821965-1098232711	7.15453e-09	0.27108	0.097	0.039	0.00177466	7
chr13-49146246-491485601	7.15534e-09	0.271046	0.1	0.041	0.00177486	7
chr8-34890214-348913021	7.24071e-09	0.207338	0.038	0.009	0.00179604	7
chr10-69803007-69804160	7.25374e-09	0.176494	0.027	0.005	0.00179927	7
chr5-113306510-1133077941	7.28067e-09	0.261914	0.067	0.021	0.00180595	7
chr19-27429287-27430769	7.28245e-09	0.303267	0.114	0.044	0.00180639	7
chr15-102692163-1026942871	7.28265e-09	0.268714	0.079	0.027	0.00180644	7
chr6-34475774-344769751	7.29236e-09	0.290712	0.101	0.039	0.00180885	7
chr10-36973780-369755371	7.32384e-09	0.296685	0.146	0.066	0.00181666	7
chr15-74535213-745372601	7.331e-09	0.292351	0.096	0.036	0.00181843	7
chr1-165934546-1659360061	7.45768e-09	0.247947	0.052	0.014	0.00184986	7
chr5-113310133-1133111151	7.55421e-09	0.244943	0.062	0.02	0.0018738	7
chr5-149635638-1496369771	7.5826e-09	0.301235	0.177	0.085	0.00188084	7
chr8-71725050-717263061	7.61199e-09	0.263924	0.068	0.021	0.00188813	7
chr4-48042591-480438431	7.64805e-09	0.317008	0.184	0.086	0.00189708	7
chr4-32238122-322402971	7.66541e-09	0.299953	0.145	0.065	0.00190138	7
chr16-20498043-20499406	7.71278e-09	0.278725	0.085	0.031	0.00191313	7
chr12-83921172-839224841	7.73151e-09	0.309516	0.199	0.097	0.00191778	7
chr3-107695839-1076973761	7.74708e-09	0.309355	0.151	0.066	0.00192164	7
chr5-30231957-302333761	7.80726e-09	0.297998	0.128	0.055	0.00193657	7
chr5-30814046-308156391	7.81267e-09	0.290597	0.095	0.036	0.00193791	7
chr6-33059613-33060822	7.82298e-09	0.278474	0.087	0.031	0.00194047	7
chr2-157800252-157802296	7.83829e-09	0.23548	0.05	0.013	0.00194427	7
chr1-36511351-365131331	7.84227e-09	0.304372	0.144	0.064	0.00194525	7
chrX-94177514-94178458	7.86816e-09	0.280907	0.103	0.041	0.00195167	7
chr6-51469231-514713761	7.98067e-09	0.304323	0.271	0.144	0.00197958	7
chr6-124996186-124997645	8.00687e-09	0.246819	0.062	0.02	0.00198608	7
chr1-87755456-87756645	8.03489e-09	0.255641	0.072	0.025	0.00199303	7
chr15-39942803-399448181	8.26549e-09	0.304366	0.155	0.071	0.00205023	7
chr3-99140568-99141951	8.34625e-09	0.255614	0.082	0.031	0.00207026	7
chrX-12587248-125884441	8.41362e-09	0.263939	0.083	0.031	0.00208697	7
chr10-36506032-36508180	8.46356e-09	0.252698	0.067	0.022	0.00209936	7
chr1-170386793-170388235	8.48586e-09	0.205188	0.036	0.008	0.00210489	7
chr5-72913678-729156231	8.50385e-09	0.304384	0.203	0.101	0.00210935	7
chr3-122475180-122476409	8.64693e-09	0.224382	0.043	0.01	0.00214484	7
chr11-69552491-695539311	8.74305e-09	0.249449	0.059	0.018	0.00216869	7
chr11-59838924-598402901	8.75754e-09	0.291406	0.128	0.056	0.00217228	7
chr1-66386391-66387547	8.7863e-09	0.207061	0.041	0.012	0.00217942	7
chr2-158606483-1586072681	8.79376e-09	0.191885	0.028	0.005	0.00218127	7
chr15-58888218-58889969	8.85319e-09	0.295785	0.145	0.065	0.00219601	7
chr7-16944121-169453031	8.86222e-09	0.28029	0.09	0.033	0.00219825	7
chr3-102011280-102013198	8.93341e-09	0.238888	0.055	0.017	0.00221591	7
chrX-73823350-738256261	8.95263e-09	0.261454	0.072	0.024	0.00222067	7
chr18-36285941-362881181	9.03916e-09	0.306178	0.139	0.06	0.00224214	7
chr8-85298855-853004081	9.04887e-09	0.298587	0.12	0.05	0.00224455	7
chr4-34686717-346880341	9.11044e-09	0.281483	0.094	0.037	0.00225982	7
chr6-42323116-423255851	9.13801e-09	0.266852	0.086	0.033	0.00226666	7
chr12-52602850-526051801	9.16371e-09	0.295378	0.131	0.058	0.00227303	7
chr7-46638870-466404191	9.23642e-09	0.287104	0.092	0.034	0.00229107	7
chrX-17571481-17572878	9.25717e-09	0.260216	0.072	0.025	0.00229621	7
chr4-148173811-148174782	9.26196e-09	0.19114	0.034	0.009	0.0022974	7
chr15-95790028-957915491	9.28496e-09	0.291725	0.113	0.046	0.00230311	7
chr8-47333678-47335047	9.32195e-09	0.260645	0.061	0.018	0.00231228	7
chr5-66996689-66998223	9.33237e-09	0.245572	0.063	0.021	0.00231487	7
chr14-19986432-19987666	9.37169e-09	0.237755	0.058	0.019	0.00232462	7
chr5-66337100-663387981	9.47902e-09	0.256613	0.064	0.02	0.00235124	7
chr7-51632361-51633843	9.49857e-09	0.196808	0.033	0.008	0.00235609	7
chr3-8510749-8511778	9.54537e-09	0.225841	0.046	0.013	0.0023677	7
chr3-103278672-1032808391	9.54839e-09	0.306671	0.135	0.057	0.00236845	7
chr3-124320321-1243217111	9.5661e-09	0.257846	0.068	0.022	0.00237284	7
chr7-25009073-25009745	9.72583e-09	0.209568	0.04	0.011	0.00241246	7
chr10-17721787-177245691	9.7618e-09	0.307522	0.17	0.079	0.00242139	7
chr11-95858254-958605111	9.7685e-09	0.303815	0.153	0.069	0.00242305	7
chr12-71534006-71534915	9.93129e-09	0.170622	0.023	0.003	0.00246343	7
chr10-90576140-905774871	9.9475e-09	0.224436	0.048	0.013	0.00246745	7
chr1-118310723-1183121601	9.97656e-09	0.285169	0.098	0.038	0.00247466	7
chr5-114130221-1141315501	1.01217e-08	0.308949	0.17	0.079	0.00251066	7
chr5-34287625-34289160	1.01605e-08	0.273857	0.08	0.029	0.00252028	7
chr2-92805822-92808004	1.01751e-08	0.243656	0.06	0.019	0.00252391	7
chr13-81710526-817122851	1.01777e-08	0.289758	0.135	0.061	0.00252455	7
chr2-21204991-21206435	1.02213e-08	0.256389	0.073	0.026	0.00253536	7
chr1-66174668-661765411	1.02748e-08	0.277936	0.088	0.032	0.00254864	7
chr8-12501839-125032011	1.02777e-08	0.194942	0.038	0.011	0.00254935	7
chr9-54500860-545025651	1.03359e-08	0.264607	0.085	0.032	0.00256379	7
chr7-80323848-803248701	1.03738e-08	0.280581	0.105	0.043	0.00257318	7
chr6-83185579-831876641	1.03738e-08	0.26729	0.084	0.031	0.00257319	7
chr19-4120558-4121947	1.03793e-08	0.290697	0.106	0.041	0.00257456	7
chr19-41980422-419822321	1.05076e-08	0.303299	0.251	0.132	0.00260637	7
chr5-148928318-1489295151	1.0511e-08	0.310649	0.137	0.058	0.00260722	7
chr10-80899838-809013811	1.05516e-08	0.29888	0.168	0.082	0.0026173	7
chr7-44848164-448505771	1.06016e-08	0.304457	0.321	0.178	0.00262968	7
chr1-136130913-1361322271	1.06186e-08	0.311392	0.139	0.059	0.0026339	7
chr3-129536009-1295369691	1.06562e-08	0.276122	0.094	0.036	0.00264325	7
chr7-81522894-81524100	1.07027e-08	0.266772	0.076	0.026	0.00265478	7
chr4-88094029-880953021	1.07763e-08	0.270846	0.096	0.039	0.00267303	7
chr8-70838900-708402881	1.08005e-08	0.291118	0.208	0.108	0.00267903	7
chr2-158560870-158562119	1.0803e-08	0.214684	0.041	0.011	0.00267965	7
chr4-119232113-1192339171	1.08482e-08	0.293741	0.152	0.071	0.00269087	7
chr9-16352349-16353821	1.10336e-08	0.177006	0.028	0.006	0.00273685	7
chr10-86498036-864994521	1.10703e-08	0.262315	0.091	0.036	0.00274595	7
chr13-37513701-37514888	1.10837e-08	0.222116	0.046	0.013	0.00274929	7
chr6-83077521-830793011	1.11288e-08	0.292123	0.129	0.057	0.00276048	7
chr3-129532749-1295346051	1.11366e-08	0.282294	0.116	0.049	0.00276241	7
chr3-101070105-1010717161	1.11414e-08	0.229286	0.059	0.02	0.0027636	7
chr2-125624589-125626246	1.11581e-08	0.294373	0.098	0.035	0.00276773	7
chr2-32395033-323969081	1.11948e-08	0.296525	0.156	0.073	0.00277683	7
chr12-73996685-73998569	1.12185e-08	0.219699	0.046	0.013	0.00278272	7
chr10-59089852-590911521	1.1274e-08	0.250756	0.068	0.023	0.00279648	7
chr2-117119784-1171220411	1.13195e-08	0.323277	0.16	0.072	0.00280776	7
chr16-94369978-943720401	1.13461e-08	0.309877	0.212	0.106	0.00281436	7
chr10-87484608-87486713	1.14507e-08	0.230771	0.05	0.015	0.00284031	7
chr15-3995254-39964981	1.16397e-08	0.297472	0.169	0.08	0.00288719	7
chr2-156420312-156422347	1.16603e-08	0.282641	0.091	0.034	0.0028923	7
chr4-49844260-49846133	1.17313e-08	0.237232	0.058	0.018	0.00290992	7
chr10-85916318-859178231	1.18748e-08	0.296513	0.122	0.051	0.00294551	7
chr8-34325436-343269131	1.19343e-08	0.231608	0.047	0.013	0.00296028	7
chr14-41013150-410146751	1.19598e-08	0.264404	0.074	0.026	0.00296659	7
chr10-107271280-107273240	1.19756e-08	0.239116	0.056	0.018	0.0029705	7
chr8-33731169-337326731	1.19931e-08	0.298131	0.13	0.056	0.00297486	7
chr14-60176501-60178233	1.21484e-08	0.234958	0.061	0.021	0.00301337	7
chr8-109607947-1096090441	1.21822e-08	0.286621	0.127	0.056	0.00302175	7
chr11-44518064-445207681	1.22058e-08	0.283628	0.131	0.058	0.0030276	7
chr7-79591577-795932441	1.22599e-08	0.26701	0.078	0.028	0.00304102	7
chr12-3426015-34279191	1.2435e-08	0.297974	0.163	0.077	0.00308447	7
chr8-15010616-150126451	1.25203e-08	0.291558	0.112	0.045	0.00310563	7
chr13-14038664-14040135	1.25371e-08	0.276149	0.089	0.032	0.00310979	7
chr1-42693892-426961061	1.25495e-08	0.283754	0.119	0.051	0.00311287	7
chr12-116887534-116888686	1.25712e-08	0.168752	0.025	0.005	0.00311824	7
chr10-85184302-851857861	1.26045e-08	0.288852	0.142	0.065	0.0031265	7
chr11-37235800-372375211	1.26132e-08	0.261266	0.075	0.026	0.00312866	7
chr2-168625790-168627066	1.26264e-08	0.206778	0.041	0.011	0.00313193	7
chr17-73107334-73108779	1.26943e-08	0.270656	0.088	0.033	0.00314879	7
chr12-79924657-799265881	1.2706e-08	0.271417	0.078	0.027	0.00315168	7
chr5-4103617-41052111	1.27179e-08	0.313019	0.141	0.06	0.00315464	7
chr18-89768428-897702481	1.27218e-08	0.218943	0.05	0.015	0.00315561	7
chr1-72535801-72537588	1.28607e-08	0.249514	0.062	0.02	0.00319007	7
chr6-145585070-145586033	1.29294e-08	0.210815	0.033	0.006	0.00320709	7
chr8-75033204-750346661	1.29314e-08	0.309883	0.202	0.098	0.0032076	7
chr1-169968708-1699698811	1.29448e-08	0.296128	0.129	0.055	0.00321093	7
chr17-69382166-693846891	1.29583e-08	0.307544	0.194	0.095	0.00321426	7
chr3-10342239-10343233	1.30508e-08	0.229741	0.051	0.015	0.00323721	7
chr8-34319590-34320763	1.30575e-08	0.192811	0.033	0.007	0.00323887	7
chr4-153480701-153481505	1.30621e-08	0.229672	0.045	0.011	0.00324001	7
chr3-80800170-808019301	1.31023e-08	0.231126	0.052	0.015	0.00324999	7
chr7-4835763-4837344	1.31446e-08	0.215036	0.046	0.014	0.00326049	7
chr13-63814632-638159421	1.31976e-08	0.270459	0.103	0.043	0.00327362	7
chr10-53379000-533805001	1.32594e-08	0.27233	0.093	0.035	0.00328896	7
chr16-55973123-559749731	1.32861e-08	0.308671	0.178	0.085	0.00329558	7
chr5-9338545-9340265	1.34003e-08	0.205896	0.039	0.01	0.00332391	7
chr9-70011791-70013204	1.34552e-08	0.261698	0.07	0.023	0.00333753	7
chr9-103364646-1033665271	1.35181e-08	0.299654	0.229	0.118	0.00335312	7
chr6-28479511-284808361	1.36706e-08	0.312518	0.159	0.072	0.00339096	7
chr5-84415925-844180571	1.38218e-08	0.275706	0.083	0.03	0.00342847	7
chr16-62846327-628475211	1.39582e-08	0.272823	0.094	0.036	0.0034623	7
chr11-80483929-80484761	1.39856e-08	0.24051	0.051	0.014	0.00346909	7
chr10-93452748-934542001	1.40221e-08	0.305509	0.164	0.075	0.00347815	7
chr7-45638380-45639111	1.40728e-08	0.252336	0.065	0.022	0.00349071	7
chr12-4768361-47696561	1.41106e-08	0.284789	0.098	0.038	0.0035001	7
chr6-42264311-422655621	1.41799e-08	0.283771	0.159	0.077	0.00351729	7
chr6-38433266-384350971	1.43617e-08	0.306061	0.157	0.073	0.00356237	7
chr6-47829872-47831067	1.44047e-08	0.264216	0.077	0.027	0.00357305	7
chr10-18742146-18744236	1.44071e-08	0.216868	0.051	0.016	0.00357363	7
chr11-58953495-589554241	1.4525e-08	0.29364	0.124	0.053	0.00360289	7
chr3-138442123-1384437441	1.45339e-08	0.295417	0.136	0.06	0.00360508	7
chr1-132525327-1325266381	1.46053e-08	0.241887	0.052	0.014	0.00362279	7
chr17-7366154-7367482	1.47487e-08	0.15423	0.02	0.003	0.00365836	7
chr1-72306550-723079591	1.48516e-08	0.283248	0.085	0.03	0.0036839	7
chr5-93092211-930945301	1.48914e-08	0.290078	0.155	0.073	0.00369376	7
chr3-68868764-688710291	1.48942e-08	0.265728	0.072	0.024	0.00369445	7
chr8-47673389-476761481	1.49046e-08	0.30828	0.276	0.147	0.00369704	7
chr11-96456361-96457149	1.49708e-08	0.159334	0.022	0.004	0.00371346	7
chr8-84269858-842712481	1.50262e-08	0.285162	0.111	0.045	0.00372721	7
chr12-29534205-29535327	1.50278e-08	0.218785	0.041	0.01	0.00372761	7
chr19-29250881-292523451	1.5072e-08	0.289762	0.129	0.056	0.00373855	7
chr13-4608456-4609782	1.51102e-08	0.24038	0.063	0.021	0.00374805	7
chr9-82829045-82830726	1.5163e-08	0.248386	0.067	0.022	0.00376113	7
chr7-92873999-928756311	1.5255e-08	0.295533	0.175	0.083	0.00378397	7
chr5-44537336-44538949	1.53793e-08	0.206646	0.038	0.009	0.00381478	7
chr12-34899676-34900676	1.5431e-08	0.152435	0.02	0.003	0.00382762	7
chr16-22264828-222667771	1.54902e-08	0.300958	0.146	0.065	0.00384229	7
chr2-34771329-347727061	1.56019e-08	0.288983	0.175	0.087	0.00387001	7
chr10-43439374-43440482	1.56327e-08	0.199191	0.033	0.007	0.00387765	7
chr10-57485655-574870981	1.5764e-08	0.309322	0.142	0.062	0.00391022	7
chr11-115276524-1152778591	1.57994e-08	0.308915	0.158	0.07	0.00391899	7
chr13-17803235-178059811	1.59321e-08	0.318452	0.216	0.106	0.00395192	7
chr7-4123404-41252131	1.59438e-08	0.28153	0.115	0.049	0.0039548	7
chr5-137684050-1376853161	1.59713e-08	0.288335	0.131	0.057	0.00396164	7
chr17-66479112-664809161	1.5995e-08	0.264027	0.072	0.023	0.0039675	7
chr12-64965015-649666831	1.61054e-08	0.291793	0.143	0.065	0.0039949	7
chr7-29070389-290720591	1.61261e-08	0.267033	0.081	0.03	0.00400004	7
chr11-50930565-509329111	1.61456e-08	0.282817	0.09	0.034	0.00400486	7
chr2-156179371-1561809251	1.61635e-08	0.303539	0.167	0.079	0.0040093	7
chr1-131909711-1319116861	1.62424e-08	0.308373	0.143	0.064	0.00402888	7
chr11-93884870-938869341	1.64058e-08	0.322905	0.2	0.096	0.00406941	7
chr1-176354839-176356274	1.64809e-08	0.185838	0.03	0.006	0.00408804	7
chr1-130461933-130463359	1.65044e-08	0.236208	0.055	0.016	0.00409387	7
chr4-102588366-102590268	1.65608e-08	0.232692	0.055	0.016	0.00410786	7
chr5-37244111-37244595	1.65959e-08	0.208755	0.039	0.01	0.00411657	7
chr5-107986154-1079876761	1.66317e-08	0.295034	0.119	0.05	0.00412545	7
chr9-101406949-101407740	1.67531e-08	0.196413	0.033	0.007	0.00415555	7
chr5-143908991-143910310	1.68548e-08	0.284161	0.116	0.049	0.00418078	7
chr17-87745797-87747177	1.68897e-08	0.215932	0.05	0.016	0.00418943	7
chr10-78243978-78245630	1.70291e-08	0.269288	0.081	0.029	0.00422402	7
chr17-56934740-569362181	1.70908e-08	0.288623	0.119	0.05	0.00423931	7
chr17-29489650-294919141	1.71746e-08	0.302263	0.242	0.127	0.0042601	7
chr6-42709244-427108301	1.72073e-08	0.253267	0.071	0.025	0.00426821	7
chr17-25808146-258104791	1.72122e-08	0.292059	0.109	0.043	0.00426943	7
chr14-16364448-163664011	1.7274e-08	0.305266	0.162	0.076	0.00428476	7
chr1-175691848-1756937581	1.74613e-08	0.30121	0.215	0.109	0.00433123	7
chr19-48204626-48206920	1.74769e-08	0.2549	0.064	0.021	0.00433508	7
chr8-121828848-121830288	1.75084e-08	0.228971	0.055	0.018	0.00434291	7
chr12-46398686-46400068	1.7548e-08	0.191622	0.034	0.008	0.00435274	7
chr9-78447668-78449303	1.75714e-08	0.245144	0.062	0.02	0.00435853	7
chr19-46327615-463294221	1.7582e-08	0.293037	0.138	0.062	0.00436117	7
chr5-137785757-1377882121	1.77065e-08	0.304437	0.305	0.165	0.00439206	7
chr9-61111028-611128881	1.77118e-08	0.223047	0.054	0.018	0.00439337	7
chr18-14319816-14321238	1.77482e-08	0.195428	0.034	0.008	0.00440238	7
chr3-52101653-521034461	1.77684e-08	0.295902	0.225	0.116	0.00440741	7
chr17-29355277-293574951	1.78542e-08	0.289287	0.109	0.043	0.00442868	7
chr6-56923347-569246651	1.79439e-08	0.285183	0.121	0.052	0.00445093	7
chr4-12087442-12088528	1.80058e-08	0.252287	0.067	0.022	0.00446629	7
chr4-78211097-78212755	1.82821e-08	0.21752	0.041	0.01	0.00453483	7
chr7-35554939-35556252	1.83196e-08	0.251601	0.084	0.034	0.00454412	7
chr1-34005149-340068931	1.84289e-08	0.259802	0.068	0.023	0.00457123	7
chr2-169404738-169406001	1.85746e-08	0.187687	0.034	0.009	0.00460737	7
chr18-73571815-735736051	1.86305e-08	0.287409	0.292	0.165	0.00462124	7
chrX-105119847-105121993	1.87081e-08	0.264251	0.078	0.028	0.00464048	7
chr17-55944637-55945957	1.89999e-08	0.24538	0.07	0.026	0.00471288	7
chr2-129908567-1299098631	1.90674e-08	0.216511	0.047	0.014	0.00472962	7
chr16-10446285-104481121	1.93515e-08	0.246201	0.067	0.024	0.00480009	7
chr15-5115887-51171881	1.93686e-08	0.302748	0.146	0.065	0.00480431	7
chr18-60559554-60561542	1.95032e-08	0.289361	0.09	0.032	0.0048377	7
chr13-24280018-242819601	1.9536e-08	0.285259	0.107	0.043	0.00484584	7
chr11-76467052-764693031	1.97271e-08	0.278985	0.097	0.038	0.00489324	7
chr15-103272150-1032733021	1.97392e-08	0.292173	0.133	0.059	0.00489624	7
chr10-81252046-81253831	1.98221e-08	0.247657	0.066	0.022	0.0049168	7
chr16-96144790-961462001	1.9897e-08	0.297825	0.13	0.056	0.00493539	7
chr18-77564642-775661171	1.99604e-08	0.274781	0.09	0.034	0.00495112	7
chr10-94621283-94622767	2.00256e-08	0.219713	0.044	0.011	0.00496729	7
chr8-124896234-1248987631	2.02243e-08	0.285501	0.124	0.053	0.00501658	7
chr14-55014391-550160371	2.0232e-08	0.309828	0.175	0.08	0.00501848	7
chr18-57877762-578796961	2.0234e-08	0.283992	0.109	0.045	0.00501898	7
chr12-104617089-104617886	2.02461e-08	0.20609	0.04	0.01	0.00502198	7
chr4-106650523-106651804	2.0278e-08	0.274234	0.09	0.034	0.00502988	7
chr5-112215188-1122160461	2.03434e-08	0.242331	0.056	0.017	0.00504611	7
chr19-26747065-267485681	2.04283e-08	0.283643	0.099	0.039	0.00506717	7
chr7-111121966-1111234401	2.05316e-08	0.296289	0.151	0.069	0.0050928	7
chr9-57939210-579414371	2.05856e-08	0.267502	0.094	0.038	0.0051062	7
chr10-9900093-99022981	2.06411e-08	0.284668	0.115	0.048	0.00511997	7
chr2-163918270-163919896	2.08065e-08	0.244478	0.05	0.013	0.005161	7
chr8-106870384-106872676	2.08286e-08	0.273057	0.087	0.032	0.00516648	7
chr1-157054745-157056212	2.0838e-08	0.211194	0.042	0.012	0.00516882	7
chr5-25497802-255000691	2.09557e-08	0.305423	0.206	0.104	0.00519801	7
chr6-39205079-392075821	2.09908e-08	0.292929	0.136	0.06	0.00520671	7
chr10-18021757-180235631	2.10194e-08	0.277485	0.096	0.038	0.0052138	7
chr6-40048747-40050404	2.11869e-08	0.206351	0.037	0.008	0.00525536	7
chr18-35026741-350281601	2.14429e-08	0.239917	0.056	0.017	0.00531885	7
chr14-60250882-602523111	2.14606e-08	0.303682	0.137	0.061	0.00532324	7
chr19-29361419-29362485	2.15981e-08	0.24294	0.068	0.024	0.00535735	7
chr4-117549907-1175511301	2.17956e-08	0.297149	0.129	0.054	0.00540634	7
chr5-102068976-1020707221	2.20238e-08	0.288604	0.12	0.051	0.00546295	7
chr19-4755544-47571631	2.22134e-08	0.285165	0.16	0.078	0.00550996	7
chr11-70668284-706702881	2.23358e-08	0.2963	0.235	0.124	0.00554032	7
chr12-29675625-29676650	2.23926e-08	0.181293	0.028	0.005	0.00555442	7
chr18-64466264-64467411	2.24593e-08	0.188459	0.032	0.007	0.00557095	7
chr8-70754267-707555131	2.25446e-08	0.28972	0.138	0.062	0.00559212	7
chr4-88937759-88939155	2.2772e-08	0.224273	0.049	0.014	0.00564853	7
chr7-99482845-994843241	2.29053e-08	0.283817	0.103	0.041	0.0056816	7
chr1-37864402-378656831	2.30735e-08	0.291467	0.243	0.131	0.00572331	7
chr2-94049120-94050256	2.32461e-08	0.189125	0.031	0.007	0.00576612	7
chr7-90456890-90457949	2.32465e-08	0.251154	0.071	0.025	0.00576621	7
chr1-193172886-1931740651	2.33735e-08	0.293907	0.119	0.05	0.00579773	7
chr11-77981403-779832751	2.34175e-08	0.303448	0.263	0.14	0.00580863	7
chr16-88289017-88290864	2.36196e-08	0.232386	0.05	0.014	0.00585876	7
chr6-103510492-103512707	2.39487e-08	0.239728	0.063	0.021	0.00594039	7
chr2-152395882-1523995001	2.40303e-08	0.292426	0.343	0.197	0.00596065	7
chr12-72265029-72266182	2.45711e-08	0.178824	0.025	0.004	0.0060948	7
chr6-30047185-300490621	2.46642e-08	0.286028	0.124	0.055	0.00611788	7
chr2-82052312-82053942	2.47408e-08	0.220837	0.044	0.012	0.00613687	7
chr13-36612391-36613715	2.47765e-08	0.184619	0.031	0.007	0.00614573	7
chr4-127167876-127170284	2.4862e-08	0.267236	0.077	0.027	0.00616694	7
chr11-72606809-726087341	2.49059e-08	0.311048	0.207	0.102	0.00617784	7
chr4-95051198-950537001	2.49345e-08	0.29959	0.286	0.156	0.00618492	7
chr4-41639089-416410311	2.50682e-08	0.300045	0.137	0.059	0.00621809	7
chr3-53462627-534641011	2.54488e-08	0.293927	0.123	0.052	0.0063125	7
chr19-46598361-465997601	2.55904e-08	0.293915	0.138	0.061	0.00634763	7
chr18-79336142-79337148	2.56851e-08	0.16275	0.022	0.003	0.00637112	7
chr14-8213506-82150221	2.58477e-08	0.283091	0.115	0.049	0.00641144	7
chr5-115157639-1151590961	2.58823e-08	0.307738	0.238	0.124	0.00642002	7
chr9-66834168-668356691	2.60108e-08	0.2921	0.153	0.072	0.0064519	7
chr16-15636843-156382081	2.60832e-08	0.283135	0.135	0.062	0.00646987	7
chr6-88901638-88903032	2.62178e-08	0.28945	0.129	0.056	0.00650324	7
chr3-108561865-1085631821	2.62308e-08	0.285757	0.107	0.043	0.00650647	7
chr8-121584972-121585997	2.65121e-08	0.262391	0.095	0.039	0.00657625	7
chr19-42089943-420910501	2.6676e-08	0.279728	0.139	0.065	0.0066169	7
chr2-35660620-356630901	2.66816e-08	0.287292	0.131	0.057	0.00661828	7
chr13-48545380-485470091	2.66846e-08	0.298333	0.265	0.143	0.00661904	7
chr8-119839589-1198414241	2.70148e-08	0.290218	0.135	0.06	0.00670093	7
chr8-9227616-9228691	2.72484e-08	0.218392	0.042	0.011	0.00675887	7
chr2-66177696-66178774	2.73377e-08	0.192677	0.033	0.007	0.00678104	7
chr15-97605962-97607444	2.739e-08	0.219937	0.044	0.012	0.006794	7
chr17-8524054-8525754	2.74247e-08	0.271098	0.081	0.029	0.00680261	7
chr7-113206816-1132084631	2.75426e-08	0.300111	0.186	0.091	0.00683187	7
chr4-11484942-114865641	2.79658e-08	0.286354	0.116	0.048	0.00693682	7
chr2-69010941-69012767	2.80722e-08	0.202021	0.038	0.01	0.00696321	7
chr19-46394829-463962301	2.833e-08	0.296984	0.157	0.073	0.00702716	7
chr15-39815777-39817775	2.83302e-08	0.212779	0.048	0.015	0.00702721	7
chr17-33908459-339102261	2.83703e-08	0.300899	0.202	0.102	0.00703717	7
chr17-53478581-53480092	2.87564e-08	0.286449	0.16	0.076	0.00713294	7
chr12-29232319-29233708	2.8813e-08	0.191897	0.035	0.009	0.00714699	7
chr2-14054780-140564801	2.91393e-08	0.267459	0.105	0.045	0.00722792	7
chr5-124327189-1243286451	2.93275e-08	0.29267	0.21	0.107	0.0072746	7
chr9-27790699-27791910	2.95265e-08	0.204641	0.041	0.012	0.00732396	7
chr4-91376253-913770161	2.97409e-08	0.258638	0.078	0.028	0.00737715	7
chrX-100767087-100769690	2.98429e-08	0.244194	0.06	0.019	0.00740244	7
chr1-152089517-1520912301	3.0216e-08	0.297293	0.149	0.068	0.00749499	7
chr12-99627202-99628722	3.02318e-08	0.237992	0.063	0.021	0.0074989	7
chr4-55349098-553508051	3.03227e-08	0.309615	0.214	0.108	0.00752145	7
chr11-61493456-614950031	3.06053e-08	0.303487	0.2	0.1	0.00759154	7
chr11-88138832-88140397	3.06155e-08	0.217871	0.048	0.014	0.00759407	7
chr14-66934023-66935662	3.06232e-08	0.213993	0.042	0.011	0.007596	7
chr3-69597979-69599535	3.07068e-08	0.248179	0.063	0.021	0.00761672	7
chr19-41742996-41744151	3.07331e-08	0.214378	0.049	0.015	0.00762325	7
chr2-94272563-942744461	3.07339e-08	0.282991	0.093	0.035	0.00762344	7
chr17-15497897-15498798	3.07556e-08	0.232926	0.068	0.026	0.00762882	7
chr9-106155471-1061568381	3.07577e-08	0.219838	0.053	0.018	0.00762936	7
chr18-38146955-38147441	3.08521e-08	0.196739	0.037	0.01	0.00765277	7
chr13-36577573-365794901	3.08621e-08	0.247991	0.073	0.028	0.00765526	7
chr10-62979682-629810491	3.08844e-08	0.233873	0.068	0.026	0.00766077	7
chr12-75176146-751781311	3.10258e-08	0.251545	0.069	0.024	0.00769587	7
chr8-18594587-185961641	3.11015e-08	0.272587	0.107	0.045	0.00771463	7
chr13-34574967-34576764	3.12566e-08	0.193981	0.032	0.007	0.0077531	7
chr7-96950891-96952157	3.1432e-08	0.283355	0.103	0.04	0.00779663	7
chr3-32364809-32366629	3.14416e-08	0.237757	0.063	0.022	0.007799	7
chr7-81493028-814942851	3.14896e-08	0.241936	0.058	0.018	0.00781091	7
chr1-191989657-191990756	3.16787e-08	0.241127	0.066	0.023	0.00785781	7
chr7-67758488-67760198	3.16877e-08	0.27566	0.097	0.039	0.00786005	7
chr10-81182314-811834901	3.18316e-08	0.280319	0.142	0.067	0.00789573	7
chr5-33657340-336589961	3.18553e-08	0.288688	0.216	0.113	0.00790161	7
chr3-130729437-1307310791	3.18843e-08	0.274319	0.105	0.044	0.00790881	7
chr7-81828308-818303571	3.18911e-08	0.286965	0.107	0.043	0.0079105	7
chr4-45408060-45409627	3.21969e-08	0.297146	0.133	0.058	0.00798635	7
chr3-84258942-842605251	3.24455e-08	0.265995	0.071	0.023	0.00804801	7
chr14-48206946-48207588	3.24478e-08	0.179472	0.029	0.007	0.00804859	7
chr19-21271339-212731031	3.24641e-08	0.295941	0.168	0.081	0.00805262	7
chr11-77850300-778518031	3.25773e-08	0.248909	0.07	0.024	0.00808071	7
chr5-99727834-997299971	3.26853e-08	0.264422	0.083	0.031	0.0081075	7
chr9-47910058-47911333	3.27428e-08	0.192329	0.035	0.009	0.00812176	7
chr17-37028285-370296211	3.30854e-08	0.289358	0.098	0.037	0.00820673	7
chr13-54765447-54767063	3.31346e-08	0.242063	0.053	0.015	0.00821894	7
chr18-49755057-497563421	3.33045e-08	0.285101	0.129	0.058	0.00826109	7
chr4-134467497-1344697701	3.33615e-08	0.304366	0.186	0.091	0.00827523	7
chr6-148830651-148832245	3.35865e-08	0.246951	0.074	0.027	0.00833104	7
chr6-121109240-1211106891	3.35927e-08	0.296621	0.142	0.064	0.00833257	7
chr18-37823854-378269511	3.37138e-08	0.293462	0.124	0.053	0.00836261	7
chr3-80802496-808035991	3.37688e-08	0.208892	0.048	0.016	0.00837625	7
chr12-70157065-70158244	3.3941e-08	0.174106	0.024	0.004	0.00841895	7
chr13-34343723-343462151	3.39892e-08	0.278447	0.104	0.043	0.00843091	7
chr14-118136389-1181378201	3.40135e-08	0.291254	0.132	0.058	0.00843695	7
chr16-33764111-33765309	3.41631e-08	0.205587	0.036	0.008	0.00847406	7
chr13-36562403-36563611	3.41999e-08	0.201822	0.035	0.008	0.00848319	7
chr16-91372295-91373742	3.44021e-08	0.242598	0.077	0.03	0.00853334	7
chr11-75732248-757338661	3.44779e-08	0.279514	0.11	0.046	0.00855213	7
chr9-96836973-96839553	3.45228e-08	0.244008	0.07	0.026	0.00856328	7
chr19-22883571-22884783	3.45474e-08	0.196437	0.037	0.009	0.00856938	7
chr17-10839534-108412031	3.45904e-08	0.270619	0.098	0.041	0.00858005	7
chr11-30884850-30886017	3.48027e-08	0.237132	0.053	0.015	0.00863272	7
chr8-125994935-125996386	3.49125e-08	0.248563	0.062	0.019	0.00865995	7
chr4-47473648-474752751	3.49176e-08	0.293977	0.125	0.054	0.00866121	7
chr3-105451484-1054532541	3.5067e-08	0.271964	0.071	0.023	0.00869826	7
chr11-50209717-502114561	3.51201e-08	0.293924	0.137	0.061	0.00871144	7
chr2-24974575-249761261	3.534e-08	0.302102	0.193	0.096	0.00876598	7
chr6-29767584-297692751	3.55082e-08	0.294652	0.171	0.082	0.00880769	7
chr16-13109129-131106761	3.57046e-08	0.296342	0.122	0.051	0.00885642	7
chr3-107201049-107202224	3.57425e-08	0.170122	0.026	0.005	0.00886582	7
chr9-101404235-1014054381	3.57587e-08	0.206095	0.038	0.01	0.00886984	7
chr4-43058472-430597061	3.57875e-08	0.252927	0.07	0.024	0.00887697	7
chr15-38517936-385200681	3.58623e-08	0.297495	0.214	0.109	0.00889554	7
chr7-121706404-1217082131	3.58919e-08	0.287326	0.113	0.047	0.00890289	7
chr14-7315116-7315412	3.59101e-08	0.165494	0.024	0.005	0.00890739	7
chr15-38298812-383015591	3.59348e-08	0.281361	0.343	0.199	0.00891353	7
chr3-55423570-554247481	3.59737e-08	0.209898	0.039	0.01	0.00892316	7
chr1-171294226-171295497	3.60545e-08	0.208162	0.047	0.015	0.00894322	7
chr8-11006935-11007565	3.60948e-08	0.248177	0.08	0.031	0.00895322	7
chr15-58822598-588243511	3.61278e-08	0.289971	0.194	0.098	0.00896138	7
chr12-117272848-117274289	3.61938e-08	0.201463	0.039	0.01	0.00897776	7
chr19-41846882-418488731	3.62205e-08	0.287145	0.122	0.052	0.00898439	7
chr8-126536189-1265396391	3.63084e-08	0.295264	0.128	0.055	0.0090062	7
chr15-44706194-447073361	3.63243e-08	0.225152	0.049	0.014	0.00901013	7
chr7-48914398-48915465	3.64497e-08	0.179034	0.028	0.005	0.00904124	7
chr7-28741384-287426081	3.65197e-08	0.28042	0.114	0.049	0.00905861	7
chr6-39592070-39593362	3.71017e-08	0.273098	0.095	0.038	0.00920296	7
chr2-165884422-1658861161	3.71527e-08	0.266328	0.105	0.044	0.00921562	7
chr3-89519467-895212411	3.73515e-08	0.283437	0.095	0.036	0.00926492	7
chr4-130861346-130862373	3.73746e-08	0.224734	0.056	0.019	0.00927066	7
chr9-120126901-120128342	3.73858e-08	0.278746	0.099	0.039	0.00927344	7
chr9-106147478-1061498451	3.74356e-08	0.266723	0.083	0.031	0.00928578	7
chr14-55721233-55722690	3.76961e-08	0.272885	0.09	0.034	0.00935042	7
chr8-125568903-1255705871	3.77567e-08	0.289702	0.128	0.056	0.00936544	7
chr8-35707539-35709010	3.78717e-08	0.182962	0.033	0.009	0.00939396	7
chr17-65612447-656145191	3.82305e-08	0.30706	0.227	0.116	0.00948295	7
chr15-43476642-434780081	3.84408e-08	0.259719	0.089	0.036	0.00953513	7
chr8-13785144-137866321	3.8632e-08	0.300331	0.159	0.073	0.00958256	7
chr5-77309283-773108961	3.86512e-08	0.300702	0.129	0.055	0.00958732	7
chr4-44663538-44664883	3.89654e-08	0.189404	0.035	0.009	0.00966526	7
chr5-113427745-113428406	3.90006e-08	0.151863	0.019	0.002	0.00967398	7
chr18-84950993-849526221	3.91507e-08	0.292846	0.12	0.05	0.00971121	7
chr16-11175404-11177046	3.92776e-08	0.278266	0.108	0.045	0.00974269	7
chr3-123507886-1235093951	3.93008e-08	0.296658	0.163	0.077	0.00974844	7
chr1-152765743-1527672711	3.9325e-08	0.280293	0.139	0.065	0.00975444	7
chr6-92480692-92482306	3.95003e-08	0.217932	0.05	0.016	0.00979794	7
chr5-34168975-341700231	3.98106e-08	0.281928	0.136	0.062	0.00987489	7
chr9-87254728-872562831	3.99147e-08	0.261726	0.069	0.023	0.00990072	7
chr16-42716967-42718888	4.0015e-08	0.210136	0.041	0.01	0.00992559	7
chr4-103113884-1031152421	4.08032e-08	0.274234	0.155	0.075	0.0101211	7
chr6-113482410-1134842731	4.10441e-08	0.279561	0.122	0.054	0.0101809	7
chr3-28491018-28491903	4.10913e-08	0.153086	0.023	0.005	0.0101926	7
chr16-3742991-37447591	4.11908e-08	0.299977	0.141	0.063	0.0102172	7
chr18-35598126-355995891	4.12605e-08	0.268355	0.086	0.033	0.0102345	7
chr8-4237947-42398371	4.13736e-08	0.303945	0.174	0.083	0.0102626	7
chr14-75455468-75456797	4.13972e-08	0.214184	0.045	0.013	0.0102684	7
chr4-107679780-1076817611	4.14268e-08	0.252336	0.062	0.02	0.0102758	7
chr17-87521561-87523325	4.1438e-08	0.234404	0.048	0.013	0.0102786	7
chr8-47217839-47218467	4.15263e-08	0.196427	0.034	0.008	0.0103005	7
chr15-100494409-1004958131	4.17851e-08	0.290996	0.12	0.05	0.0103647	7
chr7-62418765-62420450	4.18786e-08	0.252204	0.064	0.021	0.0103879	7
chr8-125897469-125899275	4.20597e-08	0.218627	0.046	0.013	0.0104328	7
chr14-29967543-299690851	4.22958e-08	0.301577	0.129	0.054	0.0104913	7
chr14-119012654-119013957	4.23006e-08	0.187438	0.034	0.009	0.0104925	7
chr1-43826897-438284581	4.23554e-08	0.281442	0.164	0.081	0.0105061	7
chr10-91123226-911247221	4.24236e-08	0.28588	0.129	0.056	0.0105231	7
chr1-165075135-165076579	4.25856e-08	0.206491	0.043	0.013	0.0105632	7
chr3-95881780-958830211	4.26995e-08	0.284082	0.11	0.046	0.0105915	7
chr10-29312671-29314010	4.28345e-08	0.241318	0.071	0.027	0.010625	7
chr3-107100801-1071028991	4.28483e-08	0.254956	0.072	0.026	0.0106284	7
chr4-58910902-589130451	4.30437e-08	0.269254	0.107	0.046	0.0106769	7
chr16-20589099-205913551	4.31311e-08	0.252106	0.072	0.026	0.0106985	7
chr8-122442765-1224440201	4.32263e-08	0.300589	0.164	0.077	0.0107221	7
chr1-135146064-1351482691	4.3397e-08	0.279555	0.121	0.056	0.0107645	7
chr1-82316087-823171731	4.36006e-08	0.262526	0.082	0.03	0.010815	7
chr11-84700997-84702532	4.38055e-08	0.172352	0.027	0.005	0.0108658	7
chr12-44438823-44439535	4.381e-08	0.161138	0.023	0.004	0.0108669	7
chr4-141048419-1410501061	4.38188e-08	0.242673	0.062	0.021	0.0108691	7
chr12-17543971-175456881	4.40487e-08	0.293402	0.163	0.078	0.0109261	7
chr7-75454976-754563481	4.40708e-08	0.278709	0.11	0.046	0.0109316	7
chr12-81630256-816322081	4.40879e-08	0.243166	0.07	0.026	0.0109359	7
chr14-64589170-645904831	4.43596e-08	0.244058	0.063	0.022	0.0110033	7
chr9-120619065-1206207801	4.44744e-08	0.215566	0.046	0.013	0.0110317	7
chr14-31933251-319350601	4.55312e-08	0.270766	0.085	0.032	0.0112939	7
chr12-44328422-443307041	4.56876e-08	0.284406	0.106	0.043	0.0113327	7
chr10-61782688-617847491	4.57985e-08	0.281571	0.12	0.052	0.0113602	7
chr12-4037675-40395061	4.60612e-08	0.297643	0.1	0.037	0.0114254	7
chr9-104001739-1040033271	4.61876e-08	0.297252	0.234	0.123	0.0114567	7
chr17-46327359-463286661	4.66271e-08	0.260341	0.096	0.039	0.0115657	7
chr14-79586893-79588247	4.66691e-08	0.289492	0.12	0.051	0.0115761	7
chr7-29307432-293084661	4.69825e-08	0.279633	0.091	0.035	0.0116539	7
chr1-91412210-914147891	4.70046e-08	0.313655	0.223	0.112	0.0116593	7
chr3-101144398-101146735	4.70702e-08	0.240516	0.058	0.018	0.0116756	7
chr3-52195724-521972981	4.71429e-08	0.249127	0.072	0.026	0.0116936	7
chr10-81319788-813216121	4.75141e-08	0.295985	0.284	0.156	0.0117857	7
chr3-38484195-384855971	4.7524e-08	0.287957	0.177	0.087	0.0117882	7
chr1-93685294-93687345	4.78712e-08	0.262444	0.091	0.037	0.0118743	7
chr6-115126206-115127126	4.79478e-08	0.198759	0.037	0.009	0.0118933	7
chr8-71610567-716119581	4.80426e-08	0.286926	0.133	0.059	0.0119168	7
chr7-118532532-1185339661	4.81228e-08	0.280256	0.115	0.049	0.0119367	7
chr6-127766042-127768470	4.82092e-08	0.259704	0.08	0.03	0.0119581	7
chr5-90365044-903671841	4.83748e-08	0.290971	0.149	0.07	0.0119992	7
chr9-101034026-1010354961	4.87625e-08	0.279543	0.12	0.052	0.0120954	7
chr15-11995017-119964751	4.89881e-08	0.259779	0.086	0.034	0.0121514	7
chr12-117153175-1171547261	4.91368e-08	0.263033	0.067	0.021	0.0121882	7
chr10-128409032-1284101381	4.93189e-08	0.285021	0.129	0.056	0.0122334	7
chr7-25395202-253969601	4.96063e-08	0.289752	0.118	0.049	0.0123047	7
chr5-147956485-147958296	4.96788e-08	0.247235	0.06	0.019	0.0123227	7
chr2-165325973-1653272611	4.97694e-08	0.280233	0.126	0.056	0.0123451	7
chr12-25870687-258720881	5.00426e-08	0.216402	0.043	0.012	0.0124129	7
chr7-73557756-735592551	5.01147e-08	0.286794	0.171	0.082	0.0124308	7
chr10-43578289-435803061	5.01863e-08	0.296912	0.14	0.062	0.0124486	7
chr3-133091099-133092616	5.03986e-08	0.272343	0.1	0.042	0.0125012	7
chr7-138940130-138941570	5.04839e-08	0.201264	0.038	0.01	0.0125224	7
chr14-50807246-50808443	5.09637e-08	0.285307	0.111	0.045	0.0126414	7
chr9-112074611-112075888	5.10259e-08	0.17791	0.028	0.006	0.0126568	7
chr17-81668734-816707851	5.12262e-08	0.269636	0.086	0.033	0.0127065	7
chr5-36695125-366967041	5.1593e-08	0.288044	0.103	0.041	0.0127975	7
chr3-79144613-79146537	5.18715e-08	0.229191	0.055	0.017	0.0128666	7
chr1-97769249-977709871	5.21968e-08	0.272006	0.107	0.045	0.0129472	7
chr14-19823297-198244601	5.22932e-08	0.257431	0.086	0.034	0.0129712	7
chr16-37384003-37385554	5.29404e-08	0.24007	0.067	0.024	0.0131317	7
chr19-27216350-272183831	5.2963e-08	0.29088	0.104	0.041	0.0131373	7
chr14-55671293-556728281	5.30527e-08	0.280423	0.101	0.041	0.0131596	7
chr6-133104713-133106137	5.31835e-08	0.246513	0.063	0.021	0.013192	7
chr13-112463548-1124646751	5.3429e-08	0.270244	0.104	0.044	0.0132529	7
chr2-180041719-1800434731	5.36878e-08	0.289163	0.142	0.064	0.0133171	7
chrX-73007455-730089601	5.40115e-08	0.243162	0.07	0.026	0.0133974	7
chr2-127558807-1275601421	5.41e-08	0.241036	0.058	0.018	0.0134193	7
chr7-99311858-99313645	5.42414e-08	0.235713	0.055	0.017	0.0134544	7
chrX-101418898-101420753	5.45874e-08	0.275286	0.107	0.045	0.0135402	7
chr3-121291115-1212926581	5.51801e-08	0.274598	0.14	0.066	0.0136873	7
chr14-32512869-32514351	5.53464e-08	0.248836	0.074	0.027	0.0137285	7
chr12-112644027-1126455701	5.54078e-08	0.303945	0.229	0.119	0.0137437	7
chr14-14702140-147039201	5.55273e-08	0.29441	0.138	0.061	0.0137734	7
chr9-62340706-623419041	5.56e-08	0.27259	0.116	0.051	0.0137914	7
chr19-46499681-465005311	5.6064e-08	0.280803	0.14	0.065	0.0139065	7
chr3-94836893-948386941	5.61665e-08	0.284387	0.111	0.046	0.0139319	7
chr12-3364089-3366367	5.67479e-08	0.299182	0.12	0.049	0.0140761	7
chr11-109649977-1096520241	5.7667e-08	0.279695	0.138	0.063	0.0143041	7
chr2-119872172-1198738851	5.78088e-08	0.270378	0.096	0.038	0.0143393	7
chr1-156718096-1567198091	5.8507e-08	0.287545	0.128	0.055	0.0145125	7
chr14-78731799-78733396	5.85529e-08	0.280068	0.087	0.031	0.0145239	7
chr5-33935563-339370491	5.90608e-08	0.298276	0.142	0.063	0.0146499	7
chr9-22306809-22308246	5.91348e-08	0.251986	0.072	0.026	0.0146682	7
chr3-131563888-1315655221	5.94165e-08	0.300825	0.213	0.11	0.0147381	7
chr2-36202434-362040481	5.98141e-08	0.235169	0.056	0.018	0.0148367	7
chr3-97887800-97889244	6.0211e-08	0.208745	0.04	0.011	0.0149352	7
chr16-77235646-772379731	6.03759e-08	0.274378	0.101	0.041	0.0149761	7
chr1-59762294-597642781	6.05031e-08	0.291797	0.154	0.072	0.0150076	7
chr7-76184725-761862711	6.06567e-08	0.215106	0.042	0.011	0.0150457	7
chr8-23595926-23596998	6.08644e-08	0.200075	0.033	0.007	0.0150972	7
chr15-86005595-86006500	6.14383e-08	0.175822	0.028	0.006	0.0152396	7
chr6-128798763-128800036	6.1512e-08	0.250317	0.086	0.036	0.0152579	7
chr9-22155380-221574431	6.17363e-08	0.298604	0.136	0.06	0.0153135	7
chr8-36050184-36052909	6.17381e-08	0.229713	0.056	0.018	0.0153139	7
chrX-75673087-756747281	6.19759e-08	0.296477	0.173	0.084	0.0153729	7
chr3-63898572-639006831	6.25505e-08	0.266869	0.075	0.026	0.0155155	7
chr7-122969242-1229708071	6.29815e-08	0.30642	0.146	0.065	0.0156224	7
chr11-96977026-969785501	6.30938e-08	0.279348	0.233	0.127	0.0156502	7
chr16-18065803-180671071	6.31179e-08	0.270448	0.082	0.03	0.0156562	7
chr2-165316313-1653178461	6.32088e-08	0.243454	0.07	0.026	0.0156788	7
chr10-94905106-949065831	6.34325e-08	0.203257	0.041	0.012	0.0157342	7
chr7-58843734-58844909	6.35777e-08	0.217671	0.046	0.013	0.0157703	7
chr10-76441965-764433681	6.36242e-08	0.291634	0.148	0.069	0.0157818	7
chr18-33213302-332145611	6.36588e-08	0.2752	0.123	0.054	0.0157904	7
chr10-18468901-18471302	6.42183e-08	0.248085	0.063	0.02	0.0159291	7
chr13-91460141-914622081	6.42695e-08	0.304858	0.229	0.119	0.0159419	7
chr2-102657727-1026594771	6.4437e-08	0.256561	0.078	0.029	0.0159834	7
chr13-12257436-12258747	6.45479e-08	0.278463	0.106	0.044	0.0160109	7
chr11-106215998-1062175141	6.46038e-08	0.288269	0.172	0.086	0.0160248	7
chr6-61179642-611813981	6.49386e-08	0.252292	0.077	0.03	0.0161078	7
chr16-17832944-17834792	6.50201e-08	0.255633	0.073	0.026	0.016128	7
chr2-144270063-144271399	6.52359e-08	0.278279	0.105	0.044	0.0161816	7
chr7-80859973-808614461	6.54515e-08	0.275421	0.104	0.043	0.016235	7
chr13-99093035-99094075	6.5513e-08	0.184978	0.038	0.012	0.0162503	7
chrX-73227689-732294461	6.55987e-08	0.24684	0.076	0.029	0.0162716	7
chr1-92906773-92907876	6.57286e-08	0.279064	0.104	0.043	0.0163038	7
chr3-130961518-1309643221	6.57605e-08	0.245625	0.061	0.02	0.0163117	7
chr17-49308606-49309613	6.57841e-08	0.188911	0.033	0.008	0.0163175	7
chr2-113216171-113217851	6.60154e-08	0.22598	0.059	0.021	0.0163749	7
chr2-32846072-328477471	6.64531e-08	0.277757	0.124	0.055	0.0164835	7
chr5-116165127-116166302	6.69661e-08	0.170816	0.026	0.005	0.0166107	7
chr5-135902923-135904438	6.72572e-08	0.269727	0.09	0.035	0.016683	7
chr7-108933581-1089352161	6.7345e-08	0.274495	0.093	0.037	0.0167047	7
chr10-111472694-1114744011	6.78519e-08	0.296961	0.134	0.06	0.0168305	7
chr12-88726389-88727322	6.86597e-08	0.17247	0.027	0.005	0.0170308	7
chr14-79723304-79725161	6.90181e-08	0.196238	0.04	0.012	0.0171197	7
chr13-97746873-977481811	6.9247e-08	0.224607	0.045	0.012	0.0171765	7
chr9-99242539-99244302	6.93321e-08	0.265777	0.098	0.039	0.0171976	7
chr10-53629195-536306711	6.93904e-08	0.280032	0.137	0.062	0.0172121	7
chr18-25582694-255843141	6.96166e-08	0.219574	0.05	0.016	0.0172682	7
chr5-72558869-725604611	6.96478e-08	0.275844	0.098	0.039	0.0172759	7
chr8-91312725-913141331	6.96904e-08	0.290689	0.161	0.078	0.0172865	7
chr11-88356595-883578761	6.97091e-08	0.240326	0.068	0.025	0.0172911	7
chr6-8508740-85104211	6.97612e-08	0.28835	0.144	0.067	0.0173041	7
chr4-123182357-123184104	7.00359e-08	0.248632	0.068	0.023	0.0173722	7
chr10-128302853-1283044791	7.00572e-08	0.278826	0.125	0.057	0.0173775	7
chr1-9298411-93003751	7.01204e-08	0.230805	0.051	0.015	0.0173932	7
chr5-34659603-346610611	7.02293e-08	0.305436	0.185	0.09	0.0174202	7
chr15-12093105-12094556	7.02832e-08	0.196138	0.038	0.011	0.0174335	7
chr2-94288820-942903761	7.04958e-08	0.224213	0.051	0.016	0.0174863	7
chr15-58033489-58034639	7.06066e-08	0.255714	0.085	0.033	0.0175138	7
chr6-30459645-304617421	7.13154e-08	0.294368	0.112	0.045	0.0176896	7
chr3-58691317-586930181	7.14858e-08	0.269046	0.105	0.046	0.0177318	7
chr7-73890329-73891353	7.15015e-08	0.154304	0.022	0.004	0.0177357	7
chr2-4400602-44028071	7.15404e-08	0.264695	0.087	0.034	0.0177454	7
chr18-6515807-65170481	7.15601e-08	0.28887	0.133	0.059	0.0177503	7
chr9-107872075-1078735851	7.199e-08	0.25769	0.097	0.041	0.0178569	7
chr8-94993335-949950101	7.20074e-08	0.251593	0.076	0.028	0.0178612	7
chr18-22984784-229860301	7.21017e-08	0.226621	0.057	0.019	0.0178846	7
chr13-3610024-3611793	7.21111e-08	0.28093	0.105	0.043	0.0178869	7
chr8-84236377-842380461	7.23113e-08	0.297884	0.169	0.081	0.0179366	7
chr11-3761395-3762717	7.23549e-08	0.21156	0.042	0.012	0.0179474	7
chr15-102743805-1027446271	7.25851e-08	0.231793	0.051	0.015	0.0180045	7
chr3-146769600-1467707791	7.26885e-08	0.191435	0.039	0.011	0.0180302	7
chr19-46317383-46318414	7.31828e-08	0.214576	0.051	0.017	0.0181528	7
chr13-91807063-91808114	7.33454e-08	0.243065	0.068	0.024	0.0181931	7
chr16-91596813-915982361	7.36757e-08	0.275341	0.114	0.049	0.018275	7
chr8-27042034-27043652	7.36842e-08	0.275126	0.097	0.038	0.0182772	7
chr1-74235846-74237392	7.41577e-08	0.258384	0.097	0.041	0.0183946	7
chr14-58074791-580769271	7.43739e-08	0.262709	0.088	0.035	0.0184482	7
chr17-16951014-16951892	7.44209e-08	0.214823	0.048	0.015	0.0184599	7
chr2-21366965-21369165	7.44676e-08	0.214756	0.05	0.015	0.0184715	7
chr1-178527174-178529353	7.4865e-08	0.266151	0.103	0.044	0.01857	7
chr12-79006325-790077531	7.49651e-08	0.255628	0.07	0.024	0.0185949	7
chr18-64342496-64343138	7.52093e-08	0.191317	0.035	0.009	0.0186554	7
chr7-127253472-1272550811	7.52909e-08	0.282393	0.153	0.073	0.0186757	7
chr11-30471168-30472750	7.54992e-08	0.225452	0.057	0.02	0.0187273	7
chr5-75574275-755764311	7.57763e-08	0.277596	0.103	0.043	0.0187961	7
chr10-5194069-5195580	7.57789e-08	0.232918	0.059	0.02	0.0187967	7
chr18-12120970-12122191	7.60217e-08	0.235411	0.065	0.023	0.018857	7
chr13-42149173-42151226	7.60704e-08	0.212666	0.044	0.012	0.018869	7
chr10-61146187-611482331	7.66342e-08	0.311453	0.204	0.102	0.0190089	7
chr7-45128466-451295381	7.70791e-08	0.288728	0.173	0.085	0.0191192	7
chr2-70126198-701282221	7.74979e-08	0.230719	0.056	0.018	0.0192231	7
chr11-46234820-46236166	7.78464e-08	0.179916	0.032	0.008	0.0193096	7
chr4-151057262-1510586391	7.79028e-08	0.288892	0.143	0.067	0.0193236	7
chr1-55087262-550889231	7.80823e-08	0.296963	0.185	0.09	0.0193681	7
chr10-89685506-896871851	7.82206e-08	0.259799	0.08	0.029	0.0194024	7
chr12-29789009-297903341	7.82381e-08	0.226162	0.055	0.018	0.0194067	7
chr5-33334855-333363041	7.8469e-08	0.287793	0.118	0.049	0.019464	7
chr4-141545040-1415472631	7.85444e-08	0.300259	0.189	0.093	0.0194827	7
chr10-56228438-56229675	7.91252e-08	0.23332	0.06	0.021	0.0196268	7
chr4-20777284-207793231	7.93522e-08	0.252138	0.078	0.03	0.0196831	7
chr7-126501680-1265042051	7.94235e-08	0.295091	0.286	0.157	0.0197008	7
chr2-152653768-152654955	7.94651e-08	0.192785	0.034	0.008	0.0197111	7
chr11-60175339-601778431	7.94676e-08	0.301641	0.177	0.086	0.0197117	7
chr8-105565327-1055670621	7.9515e-08	0.295317	0.138	0.061	0.0197235	7
chr8-94996974-94997238	7.96266e-08	0.156913	0.024	0.005	0.0197511	7
chr9-14380005-14382056	7.98211e-08	0.26631	0.107	0.046	0.0197994	7
chr1-39650065-39651485	8.07962e-08	0.212837	0.051	0.017	0.0200413	7
chr7-47049918-47052173	8.14568e-08	0.260364	0.103	0.045	0.0202051	7
chr9-90113638-901154021	8.15578e-08	0.292402	0.164	0.079	0.0202302	7
chr11-108940480-108941439	8.16472e-08	0.17363	0.03	0.007	0.0202523	7
chr14-121797119-1217989371	8.179e-08	0.272031	0.151	0.073	0.0202878	7
chr8-34392195-34393329	8.20679e-08	0.211158	0.037	0.009	0.0203567	7
chr8-72474525-724760341	8.21933e-08	0.28472	0.116	0.049	0.0203878	7
chr6-86437746-864393741	8.28945e-08	0.277421	0.106	0.044	0.0205617	7
chr10-4265539-4267471	8.30173e-08	0.239807	0.065	0.023	0.0205922	7
chr9-124422498-1244260461	8.30283e-08	0.255428	0.471	0.293	0.0205949	7
chr10-61475222-614767141	8.32538e-08	0.285696	0.111	0.046	0.0206508	7
chr4-25799022-258005501	8.32694e-08	0.217671	0.052	0.017	0.0206547	7
chr9-21759794-217611791	8.36989e-08	0.286646	0.113	0.047	0.0207613	7
chr6-97204988-972063521	8.41735e-08	0.29397	0.147	0.067	0.020879	7
chr14-56777298-567793201	8.44137e-08	0.272478	0.116	0.051	0.0209386	7
chr12-101975109-1019766731	8.46537e-08	0.249266	0.09	0.037	0.0209981	7
chr4-11965459-119670151	8.48718e-08	0.289871	0.172	0.084	0.0210522	7
chr10-108161290-1081630741	8.48996e-08	0.279647	0.151	0.073	0.0210591	7
chr8-55033792-55035115	8.50209e-08	0.180001	0.03	0.007	0.0210892	7
chr16-17806334-178079541	8.57571e-08	0.279187	0.105	0.042	0.0212718	7
chr13-49420559-494219431	8.61762e-08	0.278388	0.107	0.044	0.0213758	7
chr2-21917615-219188811	8.65848e-08	0.244542	0.055	0.016	0.0214771	7
chr4-106560159-1065618161	8.65937e-08	0.282075	0.146	0.069	0.0214793	7
chr12-112928230-112930411	8.69859e-08	0.248218	0.091	0.038	0.0215766	7
chr15-79545840-795474701	8.70253e-08	0.292197	0.176	0.086	0.0215864	7
chr8-18564226-18565263	8.71316e-08	0.164949	0.027	0.006	0.0216127	7
chr19-29647275-296488121	8.72377e-08	0.274043	0.092	0.035	0.0216391	7
chr14-54876028-548777231	8.79388e-08	0.289319	0.116	0.048	0.021813	7
chr7-126821887-1268244821	8.92702e-08	0.243403	0.065	0.023	0.0221432	7
chr4-148139611-1481412081	8.93206e-08	0.274403	0.119	0.052	0.0221557	7
chr7-144417291-144418744	9.02354e-08	0.215915	0.053	0.018	0.0223826	7
chr9-48984074-489859501	9.03215e-08	0.304602	0.183	0.089	0.022404	7
chr12-116907065-116909678	9.0332e-08	0.206266	0.046	0.014	0.0224066	7
chr14-118937230-1189385861	9.05082e-08	0.275401	0.17	0.086	0.0224503	7
chr6-115852853-1158541361	9.09256e-08	0.303004	0.151	0.067	0.0225538	7
chr8-95887282-95888701	9.14973e-08	0.270729	0.09	0.034	0.0226956	7
chr16-18498051-184996731	9.1794e-08	0.263062	0.113	0.051	0.0227692	7
chr16-75766106-757677381	9.19122e-08	0.288604	0.114	0.046	0.0227985	7
chr7-92740895-927422941	9.22217e-08	0.294159	0.156	0.075	0.0228753	7
chr7-74012336-740144551	9.22847e-08	0.272148	0.11	0.047	0.0228909	7
chr3-109781968-109783229	9.25915e-08	0.184153	0.037	0.01	0.022967	7
chr3-107458110-107460658	9.321e-08	0.259055	0.076	0.027	0.0231205	7
chr12-32378284-32379973	9.37768e-08	0.266372	0.106	0.045	0.0232611	7
chr15-59080239-590829061	9.42778e-08	0.291202	0.139	0.064	0.0233853	7
chr10-87492557-874951161	9.45174e-08	0.261703	0.081	0.031	0.0234448	7
chr13-55592147-555938081	9.55173e-08	0.259808	0.081	0.032	0.0236928	7
chr7-24398903-244004831	9.64992e-08	0.269758	0.128	0.058	0.0239363	7
chr11-40754558-407557621	9.66264e-08	0.249068	0.09	0.038	0.0239679	7
chr6-114968384-114970183	9.67444e-08	0.269449	0.101	0.042	0.0239972	7
chr2-92006963-92009085	9.70429e-08	0.298036	0.174	0.085	0.0240712	7
chr10-80114935-801162861	9.72841e-08	0.287905	0.159	0.077	0.024131	7
chr1-51477668-514789431	9.91276e-08	0.269856	0.11	0.048	0.0245883	7
chr1-34801231-348027011	9.9253e-08	0.257661	0.072	0.026	0.0246194	7
chr8-84944424-84946545	9.96216e-08	0.213468	0.055	0.019	0.0247108	7
chr17-37045296-37047176	9.98281e-08	0.299603	0.142	0.062	0.0247621	7
chr2-75988217-75989328	9.98302e-08	0.181407	0.033	0.009	0.0247626	7
chr10-59930769-59931528	1.00244e-07	0.20347	0.037	0.008	0.0248653	7
chr3-130737474-130738450	1.00564e-07	0.15623	0.021	0.003	0.0249447	7
chr18-7626153-7627395	1.0066e-07	0.270848	0.107	0.045	0.0249685	7
chr7-99625379-99627336	1.0078e-07	0.243686	0.074	0.028	0.0249982	7
chr1-186116359-1861178381	1.0123e-07	0.229778	0.066	0.024	0.0251097	7
chr1-153660811-1536622461	1.01772e-07	0.216124	0.041	0.01	0.0252443	7
chr4-43405780-434076631	1.01891e-07	0.262759	0.094	0.039	0.0252737	7
chr4-33247385-332489411	1.02255e-07	0.28479	0.25	0.136	0.0253642	7
chr5-36867824-36869205	1.027e-07	0.183426	0.034	0.009	0.0254744	7
chr8-35606013-35606646	1.03031e-07	0.161531	0.025	0.005	0.0255566	7
chr19-42315024-423181091	1.03096e-07	0.237207	0.065	0.024	0.0255726	7
chr16-20240483-20241738	1.03517e-07	0.214455	0.051	0.017	0.025677	7
chr13-34873838-348762511	1.03784e-07	0.292735	0.16	0.077	0.0257433	7
chr6-148211466-1482126881	1.03851e-07	0.259797	0.093	0.038	0.0257598	7
chr7-62045828-62046794	1.04368e-07	0.15849	0.025	0.006	0.0258883	7
chr1-58504128-58505466	1.04568e-07	0.253598	0.085	0.034	0.0259379	7
chr2-104409622-1044110451	1.05146e-07	0.235302	0.066	0.024	0.0260811	7
chr16-92114734-92117108	1.05693e-07	0.235199	0.056	0.018	0.0262168	7
chr8-87471815-874736331	1.06313e-07	0.280214	0.107	0.044	0.0263707	7
chr1-120120065-1201219361	1.06559e-07	0.282669	0.129	0.059	0.0264315	7
chr14-119857224-119858509	1.0728e-07	0.173905	0.029	0.007	0.0266104	7
chr10-53750219-53752043	1.07484e-07	0.237852	0.066	0.024	0.026661	7
chr11-44423409-44424725	1.07622e-07	0.151179	0.024	0.005	0.0266954	7
chr7-29303512-293049041	1.07807e-07	0.293218	0.111	0.045	0.0267411	7
chr11-23632888-236342861	1.07831e-07	0.274716	0.113	0.049	0.0267473	7
chr8-60954027-60955295	1.07904e-07	0.239275	0.061	0.02	0.0267654	7
chr14-26969816-269710291	1.08951e-07	0.261323	0.107	0.047	0.0270251	7
chr9-110304470-1103058411	1.09086e-07	0.283724	0.121	0.053	0.0270584	7
chr15-27680654-276820791	1.09553e-07	0.290503	0.115	0.047	0.0271743	7
chr6-119387969-1193894161	1.09712e-07	0.270877	0.096	0.038	0.0272137	7
chr9-87021185-870226611	1.09982e-07	0.243104	0.073	0.028	0.0272807	7
chr12-108553836-1085556941	1.1042e-07	0.306156	0.131	0.056	0.0273893	7
chr6-147042037-147043476	1.11196e-07	0.22439	0.056	0.019	0.0275818	7
chrX-18161557-181635671	1.11524e-07	0.299767	0.223	0.116	0.0276631	7
chr1-163779156-1637804191	1.1174e-07	0.265968	0.096	0.039	0.0277167	7
chr7-39448729-394503321	1.14081e-07	0.233763	0.062	0.021	0.0282976	7
chr6-94699309-947006051	1.14869e-07	0.279522	0.171	0.086	0.028493	7
chr13-113793802-1137953441	1.15194e-07	0.286206	0.129	0.058	0.0285736	7
chr5-36230185-36231217	1.15424e-07	0.169785	0.029	0.007	0.0286306	7
chr9-21091307-21092600	1.15474e-07	0.287724	0.121	0.052	0.0286431	7
chr6-18698992-18700622	1.15692e-07	0.15445	0.023	0.004	0.028697	7
chr14-55091105-550928191	1.15835e-07	0.267957	0.105	0.045	0.0287326	7
chr13-63572276-63574072	1.15837e-07	0.230506	0.062	0.023	0.0287331	7
chr1-153737111-153738231	1.16481e-07	0.202497	0.041	0.011	0.0288927	7
chr10-118141091-1181424101	1.16589e-07	0.272952	0.135	0.064	0.0289195	7
chr6-18513550-185154911	1.16863e-07	0.261437	0.074	0.026	0.0289875	7
chr11-59661717-59663175	1.17164e-07	0.260482	0.09	0.036	0.0290621	7
chr1-119525313-1195269611	1.17318e-07	0.26591	0.096	0.039	0.0291003	7
chr6-114296770-1142980131	1.17903e-07	0.200224	0.046	0.015	0.0292455	7
chr12-78225717-782275431	1.18145e-07	0.286761	0.189	0.097	0.0293056	7
chr6-92752364-92753389	1.18918e-07	0.158689	0.024	0.005	0.0294973	7
chr17-90584127-90586124	1.19822e-07	0.198606	0.041	0.011	0.0297214	7
chr9-20877580-208792121	1.20143e-07	0.287386	0.194	0.099	0.0298012	7
chr6-31232787-31234135	1.21297e-07	0.161126	0.024	0.005	0.0300872	7
chrX-143518033-143519369	1.22256e-07	0.194152	0.039	0.011	0.0303252	7
chr3-8508833-85098461	1.23072e-07	0.207926	0.046	0.014	0.0305275	7
chr9-57560362-575616281	1.23111e-07	0.251602	0.088	0.036	0.0305373	7
chr13-48624808-486262851	1.23245e-07	0.263676	0.094	0.038	0.0305704	7
chr1-132209171-132209825	1.2397e-07	0.16216	0.024	0.005	0.0307504	7
chr17-25802546-25803991	1.24452e-07	0.20656	0.046	0.015	0.0308699	7
chr12-29537997-29538863	1.24847e-07	0.154769	0.024	0.005	0.030968	7
chr3-90231106-90232410	1.25765e-07	0.252642	0.082	0.031	0.0311957	7
chr1-162570046-1625716121	1.2623e-07	0.285343	0.136	0.062	0.031311	7
chr11-114794897-1147966101	1.26254e-07	0.291285	0.123	0.052	0.031317	7
chr7-125706990-1257084251	1.26904e-07	0.279154	0.134	0.061	0.0314781	7
chr7-105568285-1055703371	1.27162e-07	0.251775	0.072	0.026	0.0315422	7
chr10-127508893-1275106621	1.27386e-07	0.292528	0.118	0.05	0.0315976	7
chr6-83053534-830554021	1.27777e-07	0.291084	0.18	0.091	0.0316946	7
chr9-59577597-595790941	1.28536e-07	0.295611	0.131	0.057	0.0318829	7
chr12-79295695-79296809	1.29455e-07	0.244723	0.076	0.03	0.032111	7
chr7-60002650-600052931	1.2964e-07	0.236251	0.068	0.025	0.0321567	7
chr10-20854644-20855831	1.29846e-07	0.168744	0.029	0.007	0.032208	7
chr9-107377599-107378695	1.31713e-07	0.199952	0.037	0.01	0.0326709	7
chr9-62536076-625378141	1.32769e-07	0.254475	0.081	0.031	0.032933	7
chr19-45782566-457843761	1.32958e-07	0.298235	0.189	0.094	0.0329798	7
chr1-164248441-1642498481	1.33251e-07	0.286526	0.143	0.067	0.0330525	7
chr12-72069720-720715561	1.33432e-07	0.245836	0.086	0.035	0.0330973	7
chr10-44267530-44268884	1.34125e-07	0.25746	0.093	0.038	0.0332692	7
chr9-40391410-40393041	1.3628e-07	0.248049	0.073	0.027	0.0338039	7
chr19-47865026-47865993	1.36806e-07	0.238244	0.085	0.036	0.0339342	7
chr6-55451504-554527721	1.38492e-07	0.25569	0.076	0.027	0.0343526	7
chr4-13796435-13797742	1.38826e-07	0.180123	0.03	0.007	0.0344353	7
chr12-28607444-286087351	1.41064e-07	0.202396	0.041	0.012	0.0349906	7
chr10-60276958-602786881	1.4189e-07	0.261514	0.091	0.038	0.0351955	7
chr7-99467785-99469520	1.42579e-07	0.273461	0.106	0.044	0.0353662	7
chr6-91410541-914124411	1.4269e-07	0.229061	0.065	0.024	0.0353937	7
chr7-35646535-35648212	1.42845e-07	0.255655	0.091	0.038	0.0354323	7
chr18-40218712-402199771	1.43434e-07	0.270993	0.096	0.038	0.0355784	7
chr10-117223709-117225091	1.45102e-07	0.279542	0.104	0.042	0.0359921	7
chr10-95414669-954178121	1.47011e-07	0.284148	0.162	0.078	0.0364656	7
chr17-72603003-726053911	1.4711e-07	0.24798	0.084	0.035	0.0364902	7
chr2-7530297-7532171	1.47802e-07	0.17075	0.027	0.006	0.0366618	7
chr6-115544126-1155454321	1.48341e-07	0.26981	0.096	0.039	0.0367956	7
chr6-72096816-720983221	1.48371e-07	0.278879	0.138	0.065	0.036803	7
chr8-124433412-1244352581	1.48585e-07	0.291544	0.112	0.046	0.036856	7
chr12-117750571-117752499	1.49088e-07	0.234122	0.053	0.015	0.0369809	7
chr5-149183696-1491852181	1.49805e-07	0.283768	0.208	0.109	0.0371586	7
chr5-91962126-91963593	1.50025e-07	0.254793	0.102	0.044	0.0372132	7
chr5-129019151-129021107	1.51329e-07	0.294419	0.169	0.082	0.0375366	7
chr6-134640405-134641635	1.51423e-07	0.247336	0.081	0.032	0.0375601	7
chr13-96670306-966717721	1.51621e-07	0.273941	0.145	0.069	0.0376092	7
chr15-83724286-837260351	1.52606e-07	0.268418	0.093	0.037	0.0378534	7
chr9-101689584-101691290	1.52942e-07	0.224736	0.046	0.013	0.0379368	7
chr2-21009807-210113571	1.53379e-07	0.239726	0.059	0.019	0.0380451	7
chr16-44172251-441738811	1.53393e-07	0.291944	0.164	0.079	0.0380486	7
chr6-71493287-714950241	1.53444e-07	0.283357	0.124	0.054	0.0380614	7
chr9-15357007-153584601	1.54759e-07	0.268049	0.095	0.039	0.0383875	7
chr9-122293800-1222950921	1.55245e-07	0.29123	0.156	0.073	0.0385081	7
chr11-119053048-1190541411	1.55417e-07	0.269428	0.092	0.037	0.0385507	7
chr8-26157644-261593431	1.56273e-07	0.296825	0.147	0.068	0.038763	7
chr12-108835210-1088366571	1.56894e-07	0.291874	0.169	0.081	0.038917	7
chr8-46616616-466182981	1.5848e-07	0.286225	0.149	0.071	0.0393106	7
chr1-86063600-860653731	1.58965e-07	0.284788	0.098	0.038	0.0394307	7
chr2-146259068-146259627	1.5947e-07	0.165161	0.024	0.004	0.039556	7
chr15-72851005-72853052	1.61023e-07	0.183731	0.035	0.01	0.0399412	7
chr4-106838672-1068405831	1.61448e-07	0.288642	0.157	0.075	0.0400466	7
chr10-34316110-34317914	1.61567e-07	0.18521	0.041	0.013	0.0400763	7
chr9-45407844-45408808	1.62916e-07	0.19571	0.045	0.015	0.0404109	7
chr18-37143151-37145163	1.6375e-07	0.250555	0.066	0.022	0.0406176	7
chr12-86678311-866801231	1.63835e-07	0.255205	0.076	0.028	0.0406388	7
chr2-30363759-303648741	1.6395e-07	0.273127	0.124	0.056	0.0406672	7
chr3-36612680-366141641	1.64489e-07	0.252333	0.081	0.032	0.0408011	7
chr1-36938909-369404921	1.6471e-07	0.26804	0.106	0.045	0.0408558	7
chr16-11908445-119096711	1.64916e-07	0.236682	0.068	0.025	0.0409068	7
chr2-4880826-48827941	1.65299e-07	0.281643	0.116	0.05	0.041002	7
chr11-6068058-6068946	1.65559e-07	0.172754	0.028	0.007	0.0410665	7
chr9-46442382-464440891	1.66364e-07	0.228588	0.049	0.015	0.041266	7
chrX-136740977-1367422821	1.66557e-07	0.273041	0.172	0.088	0.041314	7
chr4-137593333-1375951891	1.6734e-07	0.294925	0.151	0.068	0.0415083	7
chr2-119270203-119271557	1.67603e-07	0.214141	0.047	0.014	0.0415735	7
chr17-8371489-83726911	1.68736e-07	0.249192	0.076	0.029	0.0418544	7
chr19-8837024-8838314	1.69831e-07	0.243809	0.076	0.03	0.042126	7
chr11-32063445-32065000	1.70006e-07	0.204055	0.046	0.014	0.0421695	7
chr17-66076008-66077834	1.70889e-07	0.271985	0.107	0.044	0.0423885	7
chr3-27182494-27184319	1.70936e-07	0.237699	0.07	0.026	0.0424002	7
chr7-25316279-253176231	1.7218e-07	0.301326	0.168	0.08	0.0427087	7
chr6-39573506-395749921	1.73615e-07	0.257857	0.084	0.033	0.0430648	7
chr12-36381238-36382657	1.74294e-07	0.230307	0.059	0.02	0.043233	7
chr1-136259647-136261558	1.7458e-07	0.253978	0.068	0.023	0.0433039	7
chr13-62466370-62467443	1.75903e-07	0.199396	0.045	0.014	0.0436321	7
chr8-83972128-839737251	1.76647e-07	0.288104	0.188	0.095	0.0438169	7
chr5-24907704-249091541	1.77637e-07	0.276815	0.12	0.053	0.0440624	7
chr12-117257025-1172587271	1.78347e-07	0.227257	0.058	0.02	0.0442384	7
chr19-4509823-45109741	1.78651e-07	0.285924	0.197	0.101	0.0443138	7
chr12-112329588-112330393	1.79038e-07	0.21167	0.048	0.015	0.0444098	7
chr5-29735130-29736685	1.79143e-07	0.239132	0.076	0.03	0.0444359	7
chr9-89704133-89705470	1.7916e-07	0.254393	0.087	0.035	0.0444401	7
chr2-34032763-34033867	1.80167e-07	0.160045	0.025	0.006	0.0446899	7
chr1-33813281-338152241	1.81111e-07	0.265292	0.105	0.045	0.0449239	7
chrX-104199596-1042019401	1.81199e-07	0.227057	0.064	0.024	0.044946	7
chr16-18288653-182899921	1.82278e-07	0.265327	0.139	0.067	0.0452134	7
chr13-92354191-923556471	1.82304e-07	0.286476	0.184	0.093	0.0452201	7
chr7-97842275-97843934	1.82794e-07	0.223963	0.06	0.021	0.0453415	7
chr2-153443499-1534463741	1.83779e-07	0.295365	0.196	0.099	0.0455857	7
chr17-47687460-476895321	1.84539e-07	0.292172	0.15	0.07	0.0457743	7
chr12-17175498-17177148	1.84727e-07	0.222776	0.062	0.022	0.045821	7
chr1-166280308-1662813691	1.86005e-07	0.204959	0.039	0.01	0.0461379	7
chr17-48776034-48777205	1.86376e-07	0.178445	0.031	0.007	0.0462301	7
chr10-80825999-808271701	1.86664e-07	0.288461	0.171	0.082	0.0463014	7
chr17-25015215-250169931	1.8697e-07	0.267051	0.156	0.078	0.0463774	7
chr13-48877988-488794151	1.87055e-07	0.271482	0.103	0.043	0.0463984	7
chr4-141053255-1410544451	1.88243e-07	0.217285	0.051	0.016	0.0466932	7
chr11-118998314-1190002831	1.88343e-07	0.238426	0.063	0.021	0.0467179	7
chr17-46751567-467527681	1.88737e-07	0.269882	0.124	0.056	0.0468157	7
chr2-35978587-35980440	1.88996e-07	0.24516	0.079	0.031	0.04688	7
chr7-56049641-560508891	1.8989e-07	0.273552	0.124	0.055	0.0471015	7
chr11-117496545-1174988821	1.90865e-07	0.245137	0.076	0.03	0.0473435	7
chr5-4756102-47586501	1.9118e-07	0.279945	0.16	0.079	0.0474217	7
chr9-50767575-507688851	1.91687e-07	0.26029	0.102	0.044	0.0475473	7
chr14-34200289-34202384	1.91723e-07	0.251403	0.069	0.024	0.0475563	7
chr11-54303378-543051601	1.92021e-07	0.230953	0.054	0.017	0.0476301	7
chr15-59040179-590415421	1.92304e-07	0.239923	0.059	0.019	0.0477003	7
chr1-151427854-1514292401	1.94958e-07	0.294714	0.177	0.087	0.0483587	7
chr12-15815216-158165421	1.95808e-07	0.249274	0.089	0.038	0.0485697	7
chr8-94566538-945677971	1.96019e-07	0.201796	0.043	0.013	0.0486218	7
chr15-27923351-27923985	1.96089e-07	0.20597	0.048	0.016	0.0486393	7
chr17-17623861-176256561	1.97559e-07	0.29104	0.255	0.137	0.049004	7
chr8-92459468-92461431	1.98103e-07	0.219504	0.045	0.012	0.0491388	7
chr12-56345029-56346569	1.98445e-07	0.213909	0.05	0.016	0.0492237	7
chr3-37311862-373130191	1.98949e-07	0.254656	0.086	0.035	0.0493487	7
chr14-46787372-467887821	1.99373e-07	0.262355	0.08	0.029	0.049454	7
chr8-41239063-412409851	1.99511e-07	0.288579	0.165	0.08	0.0494881	7
chr4-142956506-142957591	1.99854e-07	0.163467	0.025	0.005	0.0495733	7
chr19-45363175-453645701	2.00502e-07	0.291436	0.154	0.072	0.0497338	7
chr12-116641394-116642806	2.007e-07	0.184384	0.037	0.011	0.049783	7
chr7-118128946-1181302681	2.00995e-07	0.286102	0.123	0.053	0.0498563	7
chr2-112265200-1122665921	2.01207e-07	0.268173	0.106	0.045	0.0499089	7
chr2-34992769-349944621	2.01497e-07	0.208841	0.039	0.01	0.0499806	7
chr12-116599486-116600727	2.02778e-07	0.165722	0.029	0.008	0.0502985	7
chr18-76378283-76379598	2.03494e-07	0.210809	0.046	0.014	0.050476	7
chr1-86487078-864882541	2.04013e-07	0.279216	0.154	0.073	0.0506047	7
chr12-76961459-769631331	2.06116e-07	0.299485	0.175	0.084	0.0511264	7
chr16-18628259-186306191	2.06238e-07	0.274865	0.102	0.042	0.0511567	7
chr15-102073046-1020748411	2.06587e-07	0.295051	0.171	0.082	0.0512433	7
chr13-15758572-15760443	2.07246e-07	0.222718	0.055	0.019	0.0514068	7
chr1-162739699-162741394	2.07344e-07	0.27371	0.102	0.041	0.0514309	7
chr19-6445292-64468881	2.07499e-07	0.218974	0.051	0.016	0.0514695	7
chr7-65526776-65528259	2.087e-07	0.202709	0.041	0.012	0.0517674	7
chr11-80601824-806035051	2.10753e-07	0.208086	0.043	0.012	0.0522768	7
chr2-106692786-1066946261	2.114e-07	0.265987	0.108	0.049	0.0524371	7
chr17-68836290-68837971	2.11421e-07	0.231217	0.055	0.018	0.0524424	7
chr8-11557595-115585881	2.11796e-07	0.269893	0.242	0.136	0.0525353	7
chr8-12671511-126731411	2.12241e-07	0.257117	0.079	0.029	0.0526456	7
chr12-103388088-1033896651	2.12486e-07	0.269636	0.113	0.05	0.0527064	7
chr17-66448346-664504951	2.13061e-07	0.277943	0.123	0.055	0.052849	7
chr10-79613250-79614713	2.13123e-07	0.243607	0.068	0.023	0.0528646	7
chr18-84191948-84193561	2.13261e-07	0.177835	0.033	0.009	0.0528987	7
chr11-58947788-589497841	2.13736e-07	0.276844	0.098	0.04	0.0530165	7
chr15-103518290-1035202931	2.14157e-07	0.243852	0.067	0.023	0.053121	7
chr6-13837799-13839176	2.1446e-07	0.205223	0.047	0.015	0.0531962	7
chr1-168662200-168663518	2.14701e-07	0.177874	0.03	0.007	0.0532559	7
chr8-4612245-4613876	2.14912e-07	0.245741	0.077	0.03	0.0533084	7
chr11-33146666-33148719	2.15587e-07	0.264693	0.121	0.056	0.0534758	7
chr13-106936174-1069377251	2.15888e-07	0.256957	0.085	0.033	0.0535504	7
chr16-78156153-78157540	2.15919e-07	0.166341	0.028	0.007	0.053558	7
chr7-44495722-444971351	2.17185e-07	0.285336	0.133	0.059	0.053872	7
chr10-5804684-58066811	2.17513e-07	0.300967	0.227	0.116	0.0539534	7
chr17-80482548-804835981	2.17632e-07	0.244472	0.09	0.038	0.053983	7
chr14-24490250-244914931	2.21379e-07	0.247002	0.09	0.037	0.0549123	7
chr2-153160732-153162439	2.21903e-07	0.237113	0.068	0.025	0.0550425	7
chr1-132208124-132208542	2.24269e-07	0.166263	0.025	0.005	0.0556292	7
chr8-25200523-252022701	2.24418e-07	0.271582	0.123	0.055	0.0556663	7
chr11-29692292-296944111	2.24679e-07	0.290995	0.217	0.113	0.0557309	7
chr16-93710826-937128111	2.25956e-07	0.282123	0.21	0.111	0.0560476	7
chr6-90561047-90562125	2.26871e-07	0.171652	0.028	0.007	0.0562747	7
chr14-34908097-34909591	2.27489e-07	0.172806	0.033	0.009	0.056428	7
chr2-162942951-162943916	2.27928e-07	0.210408	0.046	0.014	0.0565368	7
chr16-13436514-13438487	2.29045e-07	0.269313	0.103	0.043	0.0568139	7
chr12-100527214-100528570	2.31986e-07	0.22151	0.06	0.022	0.0575434	7
chr7-18922790-18923474	2.32915e-07	0.190321	0.033	0.008	0.0577738	7
chr1-171246569-171247904	2.34665e-07	0.26874	0.101	0.041	0.0582079	7
chr9-21196167-211987571	2.34764e-07	0.274137	0.085	0.03	0.0582324	7
chr15-73020560-730234791	2.35331e-07	0.246875	0.073	0.028	0.0583732	7
chr6-119847520-1198490061	2.36865e-07	0.284385	0.13	0.058	0.0587536	7
chr18-9211711-92153691	2.37255e-07	0.287952	0.168	0.083	0.0588504	7
chr18-34953830-349554481	2.37667e-07	0.289692	0.148	0.069	0.0589526	7
chr13-58401332-584034321	2.38167e-07	0.28403	0.212	0.111	0.0590767	7
chr13-80885334-808867621	2.38805e-07	0.283873	0.183	0.093	0.0592347	7
chr8-23207591-232092021	2.38842e-07	0.285131	0.142	0.066	0.0592441	7
chr6-55202740-552043171	2.40097e-07	0.273679	0.128	0.058	0.0595555	7
chr12-3234401-3236848	2.41425e-07	0.289286	0.156	0.076	0.0598848	7
chr13-43171080-431720981	2.41909e-07	0.239814	0.076	0.03	0.0600049	7
chr1-55052081-550533871	2.41992e-07	0.28126	0.127	0.057	0.0600255	7
chr1-177982834-1779841631	2.42003e-07	0.26651	0.104	0.045	0.0600281	7
chr2-73774742-737760671	2.42022e-07	0.230159	0.063	0.023	0.0600329	7
chr17-25985117-259864341	2.42364e-07	0.292195	0.162	0.078	0.0601177	7
chr6-100286547-1002887551	2.42901e-07	0.269715	0.12	0.055	0.0602509	7
chr10-79853184-798553221	2.43606e-07	0.278125	0.255	0.142	0.0604257	7
chr8-105826731-1058280141	2.44074e-07	0.286893	0.184	0.093	0.0605418	7
chr1-75191296-751927671	2.45592e-07	0.277357	0.134	0.063	0.0609184	7
chr1-155097918-1551000071	2.45714e-07	0.264606	0.142	0.069	0.0609487	7
chr6-89333972-89335464	2.47002e-07	0.212106	0.046	0.014	0.0612682	7
chr1-45794638-45795974	2.48086e-07	0.269134	0.107	0.046	0.0615371	7
chr8-3671877-3672778	2.50846e-07	0.23404	0.064	0.023	0.0622216	7
chr17-24168408-241704921	2.51293e-07	0.287949	0.129	0.057	0.0623326	7
chr6-38252642-382547481	2.52439e-07	0.261353	0.09	0.036	0.0626168	7
chr15-101245830-101246911	2.52662e-07	0.256479	0.11	0.049	0.062672	7
chr4-154159997-1541617311	2.53923e-07	0.266194	0.126	0.059	0.0629847	7
chr19-59942708-59944154	2.55244e-07	0.23787	0.081	0.033	0.0633126	7
chr6-149188095-1491894901	2.56685e-07	0.251563	0.081	0.032	0.06367	7
chr11-95712081-957142771	2.57151e-07	0.271051	0.102	0.043	0.0637854	7
chr1-60097423-60099098	2.57172e-07	0.283599	0.121	0.052	0.0637907	7
chr12-46818024-468201541	2.57293e-07	0.274626	0.103	0.043	0.0638208	7
chr6-97616605-976182051	2.57427e-07	0.243296	0.08	0.032	0.0638541	7
chr2-32581212-32581815	2.61088e-07	0.189991	0.036	0.01	0.064762	7
chr5-131596617-1315975041	2.61956e-07	0.194754	0.035	0.009	0.0649774	7
chr17-24527343-245285291	2.62302e-07	0.28144	0.178	0.089	0.0650632	7
chr5-110543850-110545132	2.6233e-07	0.206993	0.045	0.014	0.0650701	7
chr5-147894192-147895381	2.62591e-07	0.228874	0.068	0.025	0.0651349	7
chr10-39658833-39660611	2.62625e-07	0.23674	0.07	0.027	0.0651434	7
chr2-83812205-838135281	2.62812e-07	0.231516	0.061	0.021	0.0651897	7
chr18-36017808-360192321	2.6359e-07	0.267931	0.089	0.035	0.0653826	7
chr5-76303573-763054531	2.63628e-07	0.279071	0.112	0.047	0.0653921	7
chr11-96875433-968770021	2.63839e-07	0.262972	0.083	0.032	0.0654446	7
chr5-120144970-120147405	2.63863e-07	0.2253	0.062	0.023	0.0654505	7
chr4-59580342-59582110	2.64201e-07	0.269372	0.116	0.051	0.0655343	7
chr1-61471855-61473396	2.64211e-07	0.179748	0.03	0.007	0.0655367	7
chr16-90219965-902216951	2.6529e-07	0.267673	0.105	0.044	0.0658044	7
chr8-126677560-126679055	2.65332e-07	0.184099	0.036	0.01	0.0658148	7
chr3-84038892-840410541	2.66487e-07	0.278358	0.129	0.059	0.0661014	7
chr16-5473064-54739871	2.67008e-07	0.199313	0.041	0.012	0.0662305	7
chr6-119313198-119314471	2.67178e-07	0.170288	0.032	0.009	0.0662726	7
chr7-27195342-271968141	2.67841e-07	0.276475	0.131	0.059	0.0664372	7
chr18-35561552-355630681	2.69426e-07	0.278039	0.128	0.057	0.0668302	7
chr2-157348923-157350223	2.70392e-07	0.181818	0.032	0.008	0.06707	7
chr9-113811433-1138129341	2.70683e-07	0.202069	0.043	0.013	0.0671422	7
chr15-73089938-730913501	2.71087e-07	0.285565	0.146	0.068	0.0672423	7
chr4-119293594-1192950421	2.71779e-07	0.267032	0.138	0.066	0.0674139	7
chr4-152434739-152435882	2.72699e-07	0.216215	0.046	0.014	0.0676422	7
chr11-78115125-781162441	2.73049e-07	0.25123	0.093	0.039	0.067729	7
chr7-105399408-1054008251	2.7347e-07	0.272083	0.194	0.103	0.0678334	7
chr14-70576901-705787051	2.73959e-07	0.268265	0.116	0.052	0.0679547	7
chr9-36881194-368829471	2.74416e-07	0.220152	0.05	0.015	0.068068	7
chr2-6884015-6885768	2.75274e-07	0.178176	0.032	0.008	0.0682808	7
chr9-49873223-49874365	2.78877e-07	0.205391	0.046	0.015	0.0691746	7
chr18-15149659-151515831	2.8264e-07	0.277471	0.103	0.041	0.0701081	7
chr9-58112097-581139701	2.83501e-07	0.253194	0.077	0.03	0.0703217	7
chr2-5950691-59521791	2.84425e-07	0.302701	0.145	0.065	0.0705507	7
chr9-31385555-31387034	2.84827e-07	0.259101	0.078	0.028	0.0706505	7
chr18-25678117-256803681	2.85548e-07	0.215969	0.052	0.017	0.0708294	7
chr16-64850853-648527751	2.8659e-07	0.288269	0.203	0.105	0.0710878	7
chr1-38626464-386287461	2.87959e-07	0.286408	0.118	0.05	0.0714273	7
chrX-49287635-492888591	2.87963e-07	0.2525	0.088	0.036	0.0714283	7
chr13-97899572-97901263	2.89003e-07	0.172323	0.033	0.009	0.0716862	7
chr12-110695564-1106970171	2.8917e-07	0.280615	0.15	0.071	0.0717278	7
chr3-107516820-107518552	2.91163e-07	0.250308	0.076	0.029	0.072222	7
chr13-65240244-652423921	2.9148e-07	0.273357	0.121	0.054	0.0723007	7
chr3-157533601-1575352671	2.91907e-07	0.250007	0.09	0.038	0.0724067	7
chr14-66931566-66932579	2.92418e-07	0.158708	0.026	0.006	0.0725333	7
chr2-127520891-1275228591	2.92702e-07	0.235158	0.072	0.028	0.0726038	7
chr15-12824135-128255141	2.92786e-07	0.270914	0.112	0.049	0.0726247	7
chr16-97961613-979630971	2.93443e-07	0.284296	0.134	0.061	0.0727876	7
chr14-76151976-761537431	2.94784e-07	0.249035	0.111	0.052	0.0731204	7
chr7-109169130-1091709381	2.95578e-07	0.227783	0.062	0.022	0.0733173	7
chr14-45656875-456588281	2.95792e-07	0.28411	0.123	0.053	0.0733703	7
chr12-65073335-650743841	2.96051e-07	0.262113	0.144	0.071	0.0734344	7
chr2-164970581-164971552	2.96061e-07	0.158481	0.027	0.007	0.073437	7
chr5-150664637-1506663241	2.96365e-07	0.281113	0.124	0.055	0.0735124	7
chr2-26963713-26965325	2.97428e-07	0.25055	0.087	0.036	0.0737761	7
chr1-38986969-38988220	2.97564e-07	0.275373	0.106	0.045	0.0738099	7
chr13-59584403-595860281	3.02616e-07	0.286483	0.135	0.061	0.0750631	7
chr15-37006777-370080261	3.03305e-07	0.285859	0.124	0.055	0.0752338	7
chr12-108178382-1081802831	3.04378e-07	0.282924	0.228	0.123	0.0755	7
chr14-72709186-72710812	3.04697e-07	0.249705	0.077	0.029	0.0755792	7
chr1-82282659-822843321	3.05236e-07	0.261746	0.101	0.043	0.0757129	7
chr2-143914664-1439161001	3.08227e-07	0.282323	0.164	0.08	0.0764547	7
chr11-72214564-722161021	3.08342e-07	0.275059	0.103	0.042	0.0764834	7
chr17-24140819-24142533	3.08782e-07	0.289962	0.132	0.058	0.0765924	7
chr2-114200860-114201923	3.09711e-07	0.181812	0.037	0.011	0.0768229	7
chr8-105693215-105695033	3.117e-07	0.250634	0.072	0.026	0.0773164	7
chr19-61225148-61228212	3.11867e-07	0.29967	0.207	0.103	0.0773576	7
chr7-16046013-160489881	3.14153e-07	0.301358	0.208	0.105	0.0779246	7
chr9-66124289-661255531	3.14548e-07	0.279173	0.142	0.067	0.0780228	7
chr3-152165158-152167830	3.14653e-07	0.221665	0.063	0.024	0.0780487	7
chr16-35153948-351564231	3.1503e-07	0.271794	0.109	0.046	0.0781422	7
chr15-33687009-33688268	3.15284e-07	0.208109	0.058	0.022	0.0782053	7
chr6-43665323-436668361	3.15328e-07	0.280792	0.107	0.045	0.0782161	7
chrX-101532170-1015332591	3.17694e-07	0.256745	0.093	0.038	0.0788031	7
chr1-133130747-1331319111	3.17806e-07	0.292899	0.179	0.087	0.0788309	7
chr16-17921150-179225861	3.18916e-07	0.267264	0.097	0.04	0.0791063	7
chr7-101296124-101297309	3.19316e-07	0.227933	0.061	0.022	0.0792055	7
chr18-20745300-207470771	3.20222e-07	0.24437	0.079	0.031	0.07943	7
chr3-41407940-41409712	3.20519e-07	0.202705	0.048	0.016	0.0795037	7
chr17-17909612-17911185	3.21389e-07	0.244577	0.066	0.023	0.0797196	7
chr3-108432533-1084344181	3.21585e-07	0.225289	0.061	0.022	0.0797683	7
chr11-20112209-20113607	3.23095e-07	0.256147	0.107	0.047	0.0801427	7
chr4-139622377-1396234511	3.25677e-07	0.277149	0.15	0.072	0.0807832	7
chr3-33799199-338008181	3.26043e-07	0.264305	0.118	0.054	0.0808739	7
chr11-94159928-941617301	3.28358e-07	0.274692	0.111	0.048	0.0814483	7
chr11-30266771-302690881	3.30171e-07	0.288447	0.154	0.074	0.081898	7
chr1-124044906-124046448	3.31208e-07	0.19659	0.041	0.012	0.0821551	7
chr14-8460258-8461178	3.3234e-07	0.157456	0.024	0.005	0.0824358	7
chr3-122462014-122462984	3.3357e-07	0.1888	0.035	0.009	0.082741	7
chr1-32172101-321733141	3.3458e-07	0.232591	0.063	0.022	0.0829914	7
chr16-35982690-359841751	3.35018e-07	0.271152	0.116	0.051	0.0831001	7
chr9-32292468-32293571	3.35562e-07	0.158857	0.024	0.005	0.0832351	7
chr10-77977868-779793061	3.35593e-07	0.261462	0.102	0.044	0.0832428	7
chr13-41860638-41861889	3.36217e-07	0.157252	0.023	0.004	0.0833976	7
chr18-59061618-59063596	3.36654e-07	0.191213	0.037	0.01	0.0835059	7
chr17-35916045-359171341	3.36791e-07	0.292983	0.177	0.087	0.08354	7
chr9-59035315-590374991	3.36932e-07	0.281449	0.141	0.066	0.083575	7
chr16-39983886-39985397	3.37942e-07	0.204931	0.047	0.015	0.0838254	7
chr9-49798654-497992321	3.38227e-07	0.238878	0.069	0.025	0.0838961	7
chr5-71095113-710967351	3.38831e-07	0.222527	0.055	0.018	0.0840461	7
chrX-93674383-93675781	3.40482e-07	0.212601	0.05	0.017	0.0844555	7
chr2-130423465-1304250101	3.42474e-07	0.264123	0.098	0.042	0.0849497	7
chr2-33542878-33545241	3.44323e-07	0.250677	0.074	0.027	0.0854083	7
chr6-114257837-114259326	3.46448e-07	0.187655	0.034	0.009	0.0859353	7
chr12-5119375-5120614	3.50133e-07	0.219854	0.05	0.016	0.0868494	7
chr7-25658466-256596841	3.5136e-07	0.251411	0.094	0.04	0.0871539	7
chr16-78236386-782388571	3.51634e-07	0.241026	0.066	0.023	0.0872217	7
chr1-189687685-1896888271	3.51959e-07	0.271733	0.11	0.047	0.0873025	7
chr16-91646639-916484501	3.52107e-07	0.269388	0.177	0.09	0.087339	7
chr11-72050115-72051908	3.52363e-07	0.223603	0.061	0.022	0.0874027	7
chr6-114290042-1142913171	3.53755e-07	0.209304	0.044	0.013	0.0877478	7
chr11-95040415-950425301	3.54405e-07	0.271117	0.138	0.066	0.087909	7
chr4-110285374-1102879851	3.55605e-07	0.223904	0.052	0.017	0.0882068	7
chr10-79668534-796707321	3.56024e-07	0.271462	0.119	0.054	0.0883106	7
chr15-12204382-122057751	3.59415e-07	0.283572	0.132	0.06	0.0891518	7
chrX-160994018-1609956521	3.59464e-07	0.267898	0.111	0.048	0.089164	7
chr7-78895542-788967271	3.59554e-07	0.238536	0.082	0.034	0.0891862	7
chr16-77536092-775377101	3.59758e-07	0.218613	0.046	0.014	0.089237	7
chr2-173275135-1732774381	3.60404e-07	0.27818	0.129	0.059	0.0893971	7
chr6-34780063-34781314	3.62245e-07	0.22403	0.063	0.023	0.0898538	7
chr6-40470781-40472325	3.62886e-07	0.221252	0.054	0.017	0.0900128	7
chr7-29316528-293198221	3.64544e-07	0.296384	0.166	0.08	0.0904241	7
chr10-70096431-700988011	3.65108e-07	0.266522	0.126	0.059	0.0905639	7
chr3-136669283-1366719171	3.66551e-07	0.299101	0.208	0.105	0.0909219	7
chr12-111758004-111760087	3.6761e-07	0.271773	0.108	0.046	0.0911846	7
chr5-34760866-347626931	3.69415e-07	0.276337	0.123	0.055	0.0916324	7
chr17-33816923-338184851	3.70695e-07	0.281802	0.141	0.066	0.0919498	7
chr8-3586935-3588939	3.75156e-07	0.217668	0.059	0.021	0.0930564	7
chr4-133011088-1330125471	3.76935e-07	0.267249	0.114	0.051	0.0934976	7
chr4-9184288-9185185	3.77685e-07	0.160416	0.025	0.005	0.0936837	7
chr13-12105314-12107461	3.78688e-07	0.242355	0.068	0.025	0.0939325	7
chr16-11253146-112550981	3.79118e-07	0.283969	0.157	0.076	0.0940391	7
chr4-149773421-149774846	3.81036e-07	0.251023	0.081	0.031	0.0945148	7
chr9-35557740-355600981	3.83345e-07	0.2745	0.101	0.041	0.0950876	7
chr14-33525356-33526313	3.85657e-07	0.168223	0.028	0.007	0.0956612	7
chr14-48445850-48447018	3.87221e-07	0.243832	0.08	0.031	0.0960491	7
chr14-123626081-123627524	3.90511e-07	0.192277	0.04	0.012	0.096865	7
chrX-73786168-737877751	3.92425e-07	0.260283	0.12	0.055	0.0973399	7
chr7-28435683-284373691	3.93402e-07	0.279409	0.224	0.121	0.0975823	7
chr9-13651950-13653442	3.93939e-07	0.165065	0.032	0.009	0.0977153	7
chr9-72984916-729862661	3.95014e-07	0.251622	0.1	0.044	0.097982	7
chr7-30089947-300911851	3.95522e-07	0.261839	0.11	0.049	0.0981081	7
chr16-18248026-182496601	4.0031e-07	0.29272	0.186	0.094	0.0992956	7
chr10-39570534-39573282	4.05501e-07	0.225781	0.061	0.022	0.100583	7
chr11-3894458-3895685	4.05974e-07	0.22769	0.058	0.02	0.100701	7
chrX-103694550-103696802	4.14109e-07	0.234507	0.073	0.029	0.102719	7
chr3-108401231-1084027611	4.143e-07	0.24067	0.078	0.032	0.102766	7
chr10-43083348-43084856	4.16149e-07	0.177406	0.032	0.008	0.103224	7
chr15-78913471-789148381	4.18022e-07	0.272581	0.132	0.062	0.103689	7
chr8-14910741-149124361	4.1876e-07	0.259625	0.107	0.047	0.103872	7
chr5-135777809-1357791901	4.19191e-07	0.288214	0.155	0.073	0.103979	7
chr10-121290172-1212920511	4.19696e-07	0.218393	0.052	0.017	0.104104	7
chr6-85373921-853753791	4.20018e-07	0.282728	0.12	0.053	0.104184	7
chr12-85150159-85151897	4.21786e-07	0.231972	0.059	0.02	0.104623	7
chr4-126103010-1261047441	4.22495e-07	0.269462	0.122	0.057	0.104799	7
chr8-54954528-54955528	4.22665e-07	0.182019	0.031	0.007	0.104841	7
chr11-33842737-33843986	4.24717e-07	0.185038	0.039	0.012	0.10535	7
chr13-59401584-59403104	4.26485e-07	0.166294	0.028	0.007	0.105788	7
chr3-41741689-417430701	4.353e-07	0.251944	0.094	0.039	0.107975	7
chr7-113368632-1133702331	4.35834e-07	0.270859	0.109	0.047	0.108107	7
chr8-40634051-40635560	4.36251e-07	0.190434	0.046	0.016	0.108211	7
chr4-53713656-53714928	4.36619e-07	0.235741	0.063	0.022	0.108302	7
chr13-30973440-30974886	4.40968e-07	0.223456	0.058	0.02	0.109381	7
chr4-3937991-39395261	4.41652e-07	0.278861	0.243	0.133	0.10955	7
chr18-25553265-255556671	4.42018e-07	0.234135	0.072	0.028	0.109641	7
chr13-55470829-554730631	4.43467e-07	0.278149	0.155	0.075	0.110001	7
chr17-73540105-73541721	4.44742e-07	0.188002	0.036	0.01	0.110317	7
chr17-79354325-79356362	4.45292e-07	0.255188	0.106	0.047	0.110453	7
chr18-20895655-208973671	4.45296e-07	0.263566	0.098	0.041	0.110454	7
chr18-61910475-61912453	4.45304e-07	0.245853	0.069	0.025	0.110456	7
chr11-41999137-42001306	4.46205e-07	0.1831	0.035	0.009	0.11068	7
chr12-29937556-299391011	4.48157e-07	0.263545	0.095	0.039	0.111164	7
chr9-60687345-60688813	4.48476e-07	0.22713	0.063	0.023	0.111243	7
chr19-34877640-348795951	4.51496e-07	0.274368	0.124	0.056	0.111992	7
chr1-132640761-132642080	4.51935e-07	0.185257	0.035	0.01	0.112101	7
chr8-34107361-341090191	4.51999e-07	0.257717	0.1	0.043	0.112117	7
chr12-29353455-29354585	4.54135e-07	0.182575	0.033	0.008	0.112647	7
chr3-153973056-1539749451	4.54234e-07	0.221267	0.058	0.02	0.112671	7
chr3-84478875-84481064	4.55661e-07	0.255066	0.089	0.036	0.113025	7
chr12-51690879-516926001	4.5597e-07	0.279025	0.191	0.1	0.113102	7
chr6-86364215-863664261	4.6025e-07	0.282166	0.152	0.073	0.114164	7
chr15-91048842-910507021	4.63477e-07	0.246974	0.079	0.032	0.114964	7
chr12-85580997-85582268	4.63723e-07	0.189635	0.035	0.009	0.115025	7
chr12-86940770-869426741	4.65514e-07	0.225422	0.051	0.016	0.115469	7
chr9-79792735-79794207	4.66414e-07	0.246836	0.083	0.034	0.115693	7
chr4-32325442-323279701	4.67831e-07	0.234768	0.059	0.019	0.116044	7
chr6-42691870-426936231	4.70281e-07	0.267234	0.102	0.042	0.116652	7
chr1-167801681-167803473	4.7335e-07	0.210836	0.049	0.016	0.117413	7
chr4-124861145-1248630641	4.754e-07	0.240139	0.068	0.024	0.117921	7
chr11-20200581-202020931	4.75718e-07	0.279964	0.242	0.132	0.118	7
chr2-92599236-926008291	4.75962e-07	0.250117	0.081	0.032	0.118061	7
chr17-35235586-352368581	4.75966e-07	0.253044	0.101	0.045	0.118062	7
chr15-57632206-57633640	4.79852e-07	0.171334	0.03	0.008	0.119026	7
chr3-105529504-1055312061	4.80264e-07	0.219005	0.053	0.018	0.119128	7
chr10-82763233-827647571	4.80529e-07	0.273352	0.139	0.065	0.119194	7
chr17-56078864-560801261	4.80562e-07	0.286386	0.306	0.17	0.119202	7
chr2-145166728-1451689101	4.80839e-07	0.25907	0.094	0.039	0.119271	7
chr11-83472266-834738541	4.82307e-07	0.267091	0.131	0.062	0.119635	7
chr2-70060357-70061403	4.88471e-07	0.162712	0.027	0.006	0.121164	7
chr6-30401118-304023841	4.88964e-07	0.270362	0.138	0.066	0.121286	7
chr17-23739156-23741094	4.89084e-07	0.281881	0.111	0.046	0.121316	7
chrX-136992269-1369936151	4.89619e-07	0.206812	0.052	0.018	0.121448	7
chr7-139085183-1390868971	4.90324e-07	0.233668	0.068	0.025	0.121623	7
chr3-16182608-161839371	4.91134e-07	0.26807	0.114	0.05	0.121824	7
chr1-93753748-937557861	4.92901e-07	0.289957	0.15	0.07	0.122263	7
chr8-79710919-79712347	4.93668e-07	0.234704	0.082	0.035	0.122453	7
chr14-122982371-1229841311	4.97517e-07	0.279406	0.148	0.071	0.123408	7
chr10-4431501-4433331	4.97525e-07	0.259708	0.098	0.041	0.12341	7
chr8-61445941-61447376	5.02783e-07	0.172629	0.028	0.006	0.124714	7
chr4-86611444-866129091	5.07606e-07	0.249766	0.078	0.03	0.12591	7
chr5-21424231-214255651	5.08286e-07	0.255677	0.094	0.04	0.126079	7
chr19-44930400-449319131	5.08937e-07	0.265838	0.116	0.052	0.12624	7
chr7-64286764-642882271	5.09453e-07	0.254209	0.095	0.041	0.126368	7
chr2-118372754-1183744871	5.09751e-07	0.255298	0.085	0.033	0.126442	7
chr4-43025147-43026230	5.11548e-07	0.217026	0.062	0.023	0.126888	7
chr18-23803253-238047531	5.13473e-07	0.264115	0.128	0.06	0.127365	7
chr6-54565587-545670131	5.14601e-07	0.243284	0.079	0.032	0.127645	7
chr14-79444228-79446173	5.16812e-07	0.182101	0.035	0.01	0.128194	7
chr6-56796928-56798324	5.1741e-07	0.241675	0.081	0.033	0.128342	7
chr17-75551125-755527311	5.18123e-07	0.294785	0.166	0.079	0.128519	7
chr14-101379012-101380038	5.19734e-07	0.180624	0.035	0.01	0.128919	7
chr19-6909224-6910793	5.20021e-07	0.269816	0.135	0.063	0.12899	7
chr10-59615647-596172931	5.2133e-07	0.248185	0.098	0.043	0.129314	7
chr1-132695845-132697183	5.2138e-07	0.16613	0.026	0.005	0.129327	7
chr7-44586921-44587453	5.23777e-07	0.189957	0.041	0.013	0.129921	7
chr6-48395010-48396221	5.26379e-07	0.238705	0.072	0.028	0.130567	7
chr4-107177873-1071796641	5.33693e-07	0.265597	0.156	0.078	0.132381	7
chr10-39239089-39240681	5.34245e-07	0.207247	0.047	0.015	0.132518	7
chr2-113327030-1133282021	5.34621e-07	0.218722	0.057	0.02	0.132611	7
chr4-138303972-1383053001	5.3682e-07	0.265162	0.128	0.06	0.133157	7
chr11-96943493-96944756	5.39605e-07	0.231171	0.074	0.03	0.133847	7
chrX-94212151-94213753	5.39874e-07	0.268933	0.103	0.042	0.133914	7
chr9-57466887-574687371	5.43903e-07	0.241602	0.072	0.027	0.134913	7
chr1-169747136-169748367	5.45586e-07	0.157752	0.03	0.009	0.135331	7
chr9-22411012-224120021	5.47307e-07	0.24887	0.072	0.026	0.135758	7
chr9-45429985-454315601	5.47977e-07	0.209662	0.051	0.018	0.135924	7
chr15-82015381-820170761	5.50444e-07	0.288461	0.125	0.054	0.136536	7
chr5-103910342-103911944	5.5087e-07	0.232778	0.068	0.025	0.136642	7
chr10-117675461-117677323	5.5189e-07	0.211331	0.046	0.014	0.136895	7
chr13-55189512-55191046	5.54577e-07	0.263475	0.107	0.047	0.137561	7
chr2-116820620-116821880	5.55867e-07	0.175064	0.029	0.007	0.137881	7
chr18-30272261-30273841	5.57136e-07	0.217174	0.052	0.018	0.138196	7
chr4-40947607-409491281	5.59875e-07	0.271587	0.139	0.067	0.138875	7
chr17-34397930-34399540	5.60547e-07	0.214852	0.059	0.022	0.139042	7
chr10-80675549-806773631	5.61055e-07	0.26784	0.221	0.12	0.139168	7
chr18-34839881-348425471	5.63915e-07	0.262247	0.092	0.037	0.139877	7
chr16-32867627-32869015	5.64966e-07	0.233255	0.066	0.024	0.140138	7
chr2-31245110-312472661	5.65391e-07	0.264232	0.103	0.044	0.140244	7
chr8-117157171-117158865	5.657e-07	0.251198	0.096	0.041	0.14032	7
chr18-45267614-452696571	5.66068e-07	0.22657	0.064	0.024	0.140411	7
chr2-179824017-1798255011	5.66758e-07	0.219548	0.048	0.014	0.140583	7
chr5-115652454-1156535611	5.6724e-07	0.277522	0.124	0.056	0.140702	7
chr6-99097152-99097998	5.68422e-07	0.152728	0.023	0.005	0.140995	7
chr11-61853973-618555831	5.68756e-07	0.265519	0.104	0.045	0.141078	7
chr14-64164084-641666111	5.6941e-07	0.195886	0.041	0.012	0.14124	7
chr17-57010642-57012486	5.69591e-07	0.283796	0.146	0.068	0.141285	7
chr7-30599589-306010441	5.69933e-07	0.226454	0.061	0.022	0.14137	7
chrX-7946994-79486951	5.7107e-07	0.262339	0.116	0.052	0.141652	7
chr5-36869262-36870479	5.71551e-07	0.180587	0.036	0.01	0.141771	7
chr11-25855446-25857587	5.72622e-07	0.181421	0.033	0.008	0.142037	7
chr4-62360013-623613681	5.73382e-07	0.28341	0.145	0.068	0.142226	7
chr11-96829347-968307491	5.75221e-07	0.279792	0.181	0.092	0.142682	7
chr4-137047899-1370494611	5.75453e-07	0.247039	0.082	0.033	0.142739	7
chr15-84104413-84106602	5.76588e-07	0.215459	0.051	0.017	0.143021	7
chr17-13759846-137618331	5.77748e-07	0.258859	0.092	0.037	0.143309	7
chr11-24282235-24283479	5.79471e-07	0.161903	0.028	0.007	0.143736	7
chr3-101660304-101661959	5.79995e-07	0.184136	0.033	0.009	0.143866	7
chr4-108878657-108880031	5.81049e-07	0.212123	0.05	0.017	0.144127	7
chr15-74404820-74405927	5.82812e-07	0.157736	0.026	0.006	0.144565	7
chr10-95940060-959414591	5.84355e-07	0.259386	0.111	0.05	0.144947	7
chr2-37422200-374235761	5.84682e-07	0.257496	0.098	0.043	0.145029	7
chr6-124919468-1249203751	5.85017e-07	0.269382	0.148	0.072	0.145112	7
chr15-74708962-74709866	5.89466e-07	0.231799	0.06	0.021	0.146215	7
chr1-193369352-1933709191	5.92625e-07	0.259873	0.077	0.028	0.146999	7
chr17-15374971-153771851	5.92767e-07	0.253212	0.109	0.05	0.147034	7
chr9-62180523-62182076	5.93596e-07	0.178815	0.036	0.011	0.14724	7
chr10-37138795-371394101	5.96178e-07	0.247669	0.065	0.022	0.14788	7
chr10-64089684-64090789	5.96581e-07	0.169991	0.03	0.008	0.14798	7
chr2-154612751-1546143511	5.96822e-07	0.277764	0.139	0.064	0.14804	7
chr10-127077603-1270802091	5.99502e-07	0.280776	0.114	0.049	0.148705	7
chr8-12873128-128745361	6.00218e-07	0.236267	0.076	0.031	0.148882	7
chr15-10485388-10486745	6.00582e-07	0.241219	0.08	0.032	0.148973	7
chr6-13676986-136785921	6.01796e-07	0.284188	0.139	0.063	0.149274	7
chr12-51828634-518303361	6.02964e-07	0.256152	0.122	0.058	0.149563	7
chr1-75262982-75264747	6.05112e-07	0.178614	0.035	0.01	0.150096	7
chr5-29568297-295701411	6.06883e-07	0.279547	0.152	0.072	0.150536	7
chr6-72538190-72539360	6.08608e-07	0.237102	0.076	0.03	0.150963	7
chr14-45317886-453191921	6.09577e-07	0.23824	0.085	0.036	0.151204	7
chr3-104863758-1048658061	6.12221e-07	0.253919	0.113	0.052	0.15186	7
chr4-43030585-430323001	6.13572e-07	0.271236	0.11	0.047	0.152195	7
chr9-99139310-991409151	6.14055e-07	0.243152	0.102	0.047	0.152315	7
chr16-33380009-333816871	6.15946e-07	0.265596	0.103	0.043	0.152783	7
chr9-20543856-20545485	6.1608e-07	0.226585	0.068	0.026	0.152817	7
chr2-4152541-4153863	6.16187e-07	0.213333	0.046	0.014	0.152843	7
chr10-95562884-955648901	6.16776e-07	0.253712	0.105	0.045	0.152989	7
chr13-81656985-816585211	6.19944e-07	0.263251	0.11	0.048	0.153775	7
chr18-38182497-38183572	6.2012e-07	0.185213	0.037	0.011	0.153819	7
chr13-110018321-110020360	6.20398e-07	0.220636	0.057	0.02	0.153888	7
chr3-60527435-60528939	6.21792e-07	0.225787	0.052	0.016	0.154234	7
chr14-65403332-654052241	6.22182e-07	0.205202	0.044	0.013	0.15433	7
chr3-100161929-100163223	6.22328e-07	0.227595	0.069	0.028	0.154367	7
chr14-63743146-63744233	6.23108e-07	0.160049	0.029	0.008	0.15456	7
chr8-121730627-121732475	6.26011e-07	0.204753	0.045	0.014	0.15528	7
chr16-30308182-30309823	6.26835e-07	0.216514	0.056	0.019	0.155485	7
chr13-109533866-109535187	6.29721e-07	0.165239	0.026	0.005	0.156201	7
chr6-72512188-725136291	6.32223e-07	0.252814	0.094	0.04	0.156821	7
chr19-4711020-47131181	6.34428e-07	0.210697	0.052	0.018	0.157368	7
chr12-32953210-329549491	6.346e-07	0.280962	0.178	0.091	0.157411	7
chr14-54780594-54782345	6.35036e-07	0.203553	0.041	0.012	0.157519	7
chr14-54602736-546037941	6.39027e-07	0.255279	0.099	0.042	0.158509	7
chr6-119107173-119109768	6.45019e-07	0.261303	0.107	0.047	0.159995	7
chr14-63543260-63544629	6.57913e-07	0.21962	0.056	0.02	0.163193	7
chr19-3281997-3283563	6.66473e-07	0.225403	0.058	0.02	0.165317	7
chr5-37287823-37289640	6.66482e-07	0.198269	0.047	0.016	0.165319	7
chr8-68793479-687947601	6.68969e-07	0.261469	0.098	0.042	0.165936	7
chr3-73056467-73057878	6.69138e-07	0.191532	0.038	0.011	0.165978	7
chr2-166712804-1667148251	6.70448e-07	0.274304	0.159	0.078	0.166303	7
chr8-69148567-69149995	6.73842e-07	0.188116	0.035	0.009	0.167144	7
chr14-54526895-54529052	6.86068e-07	0.217187	0.055	0.02	0.170177	7
chr3-56182217-56184433	6.89368e-07	0.254699	0.082	0.032	0.170996	7
chr2-167201202-167202448	6.89557e-07	0.176569	0.034	0.009	0.171042	7
chr16-94525888-945272821	6.94894e-07	0.289808	0.199	0.101	0.172366	7
chr9-31211036-312129781	6.96885e-07	0.268938	0.191	0.102	0.17286	7
chr2-71211024-71212609	6.97611e-07	0.236192	0.066	0.024	0.17304	7
chr4-121097443-121098878	7.01423e-07	0.194527	0.042	0.013	0.173986	7
chr7-44593688-445945181	7.01536e-07	0.225223	0.059	0.02	0.174014	7
chr3-101805614-101807404	7.01607e-07	0.21809	0.063	0.023	0.174032	7
chr8-117321806-117323442	7.02019e-07	0.226082	0.054	0.017	0.174134	7
chr19-10182093-101839701	7.02094e-07	0.292011	0.142	0.064	0.174152	7
chr6-142386254-142387729	7.06796e-07	0.235365	0.075	0.029	0.175319	7
chr5-101090348-101091985	7.07832e-07	0.177865	0.034	0.01	0.175576	7
chr7-16949830-16951634	7.08194e-07	0.246442	0.083	0.034	0.175665	7
chr13-36734388-367369481	7.08908e-07	0.286649	0.109	0.045	0.175843	7
chr17-46555465-465568991	7.10112e-07	0.259223	0.142	0.072	0.176141	7
chr10-20284853-202871961	7.12212e-07	0.238093	0.063	0.021	0.176662	7
chr2-168740822-1687428701	7.12336e-07	0.256906	0.093	0.039	0.176693	7
chr4-148625841-148627682	7.1487e-07	0.252055	0.1	0.043	0.177321	7
chr4-41526572-41527455	7.21533e-07	0.154109	0.025	0.006	0.178974	7
chr4-152696833-152698155	7.23814e-07	0.161297	0.028	0.007	0.17954	7
chr7-89979883-899818971	7.24784e-07	0.285849	0.142	0.066	0.17978	7
chr5-122950179-122952744	7.25934e-07	0.273424	0.088	0.033	0.180066	7
chr5-75977585-75979015	7.26269e-07	0.216766	0.05	0.016	0.180149	7
chr15-84167429-841692441	7.28264e-07	0.250949	0.088	0.036	0.180644	7
chr5-24684996-246864401	7.29529e-07	0.278592	0.215	0.115	0.180957	7
chr12-111670681-1116728651	7.29715e-07	0.270447	0.114	0.05	0.181004	7
chr9-21424223-214256261	7.32683e-07	0.262526	0.12	0.056	0.18174	7
chr11-50024368-500261741	7.34042e-07	0.247428	0.09	0.038	0.182077	7
chr1-180255463-180257023	7.34659e-07	0.228455	0.089	0.04	0.18223	7
chr15-102135621-102136852	7.34678e-07	0.255664	0.108	0.049	0.182235	7
chr16-89773114-89774988	7.34751e-07	0.22847	0.065	0.025	0.182253	7
chr12-80736134-807377411	7.36353e-07	0.185539	0.038	0.012	0.18265	7
chr12-112507270-112507940	7.37393e-07	0.180104	0.031	0.007	0.182908	7
chr5-66620057-66620820	7.3775e-07	0.19557	0.055	0.021	0.182997	7
chr14-96517666-96519638	7.39211e-07	0.182068	0.037	0.011	0.183359	7
chr14-68122980-681253591	7.40008e-07	0.226403	0.072	0.029	0.183557	7
chr19-29804946-298069161	7.42627e-07	0.297712	0.184	0.091	0.184206	7
chr16-8512863-85140181	7.42991e-07	0.26129	0.091	0.036	0.184297	7
chr4-94978500-94979834	7.43135e-07	0.244767	0.076	0.029	0.184332	7
chr4-150909395-1509105941	7.44277e-07	0.251161	0.106	0.048	0.184616	7
chr17-56139253-56140736	7.47558e-07	0.232088	0.066	0.024	0.185429	7
chr6-91281058-91281553	7.47848e-07	0.175224	0.034	0.01	0.185501	7
chr3-88213949-882153041	7.50498e-07	0.201376	0.049	0.017	0.186159	7
chr9-21615403-216169121	7.51749e-07	0.283582	0.19	0.097	0.186469	7
chr17-56233435-56234593	7.52608e-07	0.166483	0.029	0.008	0.186682	7
chr8-83714535-837158891	7.53103e-07	0.253826	0.122	0.058	0.186805	7
chr9-83924720-839257251	7.53893e-07	0.213358	0.06	0.023	0.187001	7
chr5-139796784-1397987821	7.53931e-07	0.252014	0.093	0.039	0.18701	7
chr18-60848150-608497061	7.54023e-07	0.251877	0.097	0.042	0.187033	7
chr10-69690152-69691411	7.6065e-07	0.175122	0.031	0.008	0.188677	7
chr8-35494559-35496389	7.62562e-07	0.252248	0.085	0.034	0.189151	7
chr8-46686506-46687747	7.6343e-07	0.226777	0.066	0.025	0.189367	7
chr2-132252477-1322536751	7.63772e-07	0.272041	0.163	0.082	0.189451	7
chr5-150259055-150260339	7.67145e-07	0.235208	0.064	0.023	0.190288	7
chrX-151016358-1510181861	7.70445e-07	0.257247	0.087	0.035	0.191106	7
chr6-115675431-1156772161	7.74477e-07	0.263114	0.126	0.059	0.192107	7
chr12-86989530-869911371	7.76672e-07	0.202728	0.05	0.017	0.192651	7
chr14-55116334-55117273	7.77687e-07	0.220448	0.059	0.021	0.192903	7
chr1-93824571-93826610	7.77694e-07	0.273075	0.132	0.06	0.192905	7
chr9-118039879-1180411741	7.78023e-07	0.267477	0.151	0.074	0.192986	7
chr11-36677373-366784001	7.79189e-07	0.206527	0.046	0.014	0.193275	7
chr7-44427701-444305211	7.81062e-07	0.262166	0.105	0.045	0.19374	7
chr15-25018794-25020447	7.81623e-07	0.183114	0.031	0.007	0.193879	7
chr2-18799476-18802194	7.8327e-07	0.232828	0.063	0.022	0.194288	7
chr5-108549320-108550875	7.86846e-07	0.194072	0.045	0.015	0.195175	7
chr3-95588215-955892151	7.93895e-07	0.25167	0.082	0.032	0.196923	7
chr4-124849569-1248515911	7.95859e-07	0.259742	0.124	0.059	0.19741	7
chr7-109492747-109494575	7.96598e-07	0.204584	0.045	0.014	0.197594	7
chr1-177257082-1772592781	8.07868e-07	0.275163	0.138	0.065	0.200389	7
chr7-67221888-67223110	8.10459e-07	0.241058	0.073	0.028	0.201032	7
chr9-96888644-968900651	8.15719e-07	0.257535	0.092	0.038	0.202337	7
chr11-42419438-42421726	8.16255e-07	0.204779	0.05	0.018	0.20247	7
chr5-142701088-1427030621	8.16942e-07	0.243332	0.088	0.037	0.20264	7
chr2-104492871-1044950201	8.23006e-07	0.256603	0.122	0.059	0.204144	7
chr14-11552958-115550721	8.26096e-07	0.276982	0.144	0.069	0.204911	7
chr15-35370679-35372190	8.27719e-07	0.218366	0.054	0.018	0.205313	7
chr5-134687994-1346896051	8.28066e-07	0.278397	0.206	0.109	0.205399	7
chr1-24099448-241014151	8.31965e-07	0.266881	0.114	0.051	0.206366	7
chr2-146744985-146746485	8.35616e-07	0.184035	0.034	0.009	0.207272	7
chr2-106649500-1066510731	8.40969e-07	0.238165	0.069	0.026	0.2086	7
chr1-137898103-137899179	8.46954e-07	0.204621	0.053	0.019	0.210084	7
chr14-66962533-66963529	8.49478e-07	0.161815	0.027	0.006	0.21071	7
chr5-99252352-99253466	8.51391e-07	0.250286	0.094	0.04	0.211185	7
chr1-93477866-934796981	8.52296e-07	0.263405	0.266	0.152	0.21141	7
chr11-29171936-291738861	8.5361e-07	0.287885	0.156	0.074	0.211736	7
chr2-62046211-62048502	8.54313e-07	0.202071	0.043	0.013	0.21191	7
chr4-141059629-1410613701	8.55703e-07	0.287409	0.204	0.108	0.212255	7
chr2-3283330-32851211	8.57994e-07	0.268914	0.259	0.145	0.212823	7
chr10-116949633-1169511701	8.6043e-07	0.245263	0.088	0.037	0.213427	7
chr13-117220081-117221542	8.67494e-07	0.218371	0.054	0.019	0.215179	7
chr1-184998828-185000656	8.6778e-07	0.203592	0.052	0.019	0.21525	7
chr8-67519822-67521433	8.73292e-07	0.154407	0.025	0.006	0.216617	7
chr11-58846633-58847873	8.74291e-07	0.225881	0.059	0.021	0.216865	7
chr2-26627677-266298781	8.74583e-07	0.253866	0.086	0.034	0.216938	7
chr15-64311591-643133171	8.7617e-07	0.254128	0.124	0.06	0.217331	7
chr14-72531814-72533096	8.78836e-07	0.196164	0.042	0.013	0.217993	7
chr18-22343311-223456361	8.79884e-07	0.271494	0.111	0.048	0.218252	7
chr5-106824591-106826407	8.8283e-07	0.173739	0.033	0.01	0.218983	7
chr19-5811358-5812810	8.86786e-07	0.231328	0.069	0.026	0.219965	7
chr7-35055666-35057176	8.88776e-07	0.243018	0.088	0.037	0.220458	7
chr3-103057769-103059105	8.88852e-07	0.220543	0.063	0.024	0.220477	7
chr8-88626963-88628331	8.89161e-07	0.244379	0.08	0.032	0.220554	7
chr9-107770130-1077716081	8.96515e-07	0.246923	0.085	0.036	0.222378	7
chr5-112824425-112826200	8.99704e-07	0.187453	0.036	0.009	0.223169	7
chr16-18811066-18812739	9.10919e-07	0.256489	0.105	0.046	0.225951	7
chr12-105783858-1057854041	9.13107e-07	0.251852	0.101	0.044	0.226493	7
chr13-45961857-45962274	9.16331e-07	0.159575	0.026	0.006	0.227293	7
chr5-112655057-112657201	9.18065e-07	0.202977	0.045	0.014	0.227723	7
chr14-57889500-578910441	9.18972e-07	0.281413	0.13	0.059	0.227948	7
chr5-114566911-1145682511	9.20435e-07	0.273709	0.129	0.06	0.228311	7
chr13-119689849-1196911961	9.27535e-07	0.287118	0.212	0.112	0.230072	7
chr3-27153198-27154599	9.31504e-07	0.27077	0.111	0.047	0.231057	7
chr13-57907232-57909175	9.37546e-07	0.198664	0.047	0.016	0.232556	7
chr11-109217833-109219012	9.3963e-07	0.15726	0.025	0.006	0.233072	7
chr6-71706997-71709121	9.42627e-07	0.23748	0.075	0.03	0.233816	7
chr13-56773877-567753071	9.46931e-07	0.208556	0.045	0.013	0.234883	7
chr15-77306168-773076121	9.51586e-07	0.270942	0.145	0.071	0.236038	7
chr2-119287585-119289371	9.59896e-07	0.231083	0.081	0.035	0.238099	7
chr1-171360149-1713618221	9.63139e-07	0.255497	0.09	0.038	0.238904	7
chr9-41446135-414481601	9.69782e-07	0.24494	0.072	0.026	0.240551	7
chr13-92483255-92484779	9.72848e-07	0.217699	0.063	0.024	0.241312	7
chr4-152348936-1523511111	9.74351e-07	0.208658	0.055	0.02	0.241685	7
chr13-21973962-21975643	9.76351e-07	0.206482	0.049	0.016	0.242181	7
chr9-102543764-1025461521	9.76713e-07	0.250501	0.078	0.029	0.242271	7
chr4-21847388-218487171	9.77944e-07	0.256804	0.109	0.048	0.242576	7
chr17-31056947-310592231	9.78848e-07	0.239799	0.074	0.028	0.2428	7
chr5-131717074-131718603	9.83363e-07	0.166311	0.033	0.01	0.24392	7
chr16-21203949-212054211	9.87348e-07	0.270857	0.188	0.1	0.244909	7
chr5-144099608-1441010841	9.88178e-07	0.227132	0.067	0.025	0.245115	7
chr10-39898448-39899740	9.88315e-07	0.219437	0.059	0.021	0.245149	7
chr6-113501093-113502308	9.89049e-07	0.209779	0.046	0.014	0.245331	7
chr17-36270607-36272397	9.90849e-07	0.257482	0.098	0.042	0.245777	7
chr6-113326166-1133275951	9.93563e-07	0.272359	0.172	0.087	0.24645	7
chr6-70921156-70922528	9.95822e-07	0.165956	0.028	0.007	0.247011	7
chr13-34076452-34078673	9.96898e-07	0.250681	0.096	0.041	0.247278	7
chrX-71555317-715572771	9.98153e-07	0.252916	0.088	0.036	0.247589	7
chr9-105494411-1054961201	9.98215e-07	0.250856	0.11	0.051	0.247604	7
chr19-38836000-388378171	1.00166e-06	0.229397	0.075	0.031	0.248458	7
chr6-87887169-87888637	1.00345e-06	0.253821	0.096	0.041	0.248904	7
chr4-8534908-8536408	1.00493e-06	0.240334	0.081	0.033	0.249269	7
chr7-16129300-161309811	1.00542e-06	0.27705	0.131	0.06	0.24939	7
chr15-81936258-81938857	1.00645e-06	0.259992	0.084	0.032	0.249646	7
chr5-115906899-115909058	1.01576e-06	0.218401	0.056	0.019	0.251957	7
chr15-79882495-79883883	1.01586e-06	0.235734	0.068	0.025	0.251981	7
chr9-106367119-1063694291	1.01625e-06	0.279872	0.177	0.089	0.252077	7
chr14-54253487-542546421	1.02456e-06	0.263916	0.107	0.045	0.25414	7
chr1-93114723-931158371	1.02684e-06	0.210355	0.045	0.013	0.254705	7
chr12-73907297-739087711	1.02792e-06	0.275619	0.205	0.109	0.254973	7
chr6-119478544-1194813061	1.03198e-06	0.264287	0.138	0.068	0.25598	7
chr13-42102693-42103902	1.03903e-06	0.182583	0.039	0.013	0.257728	7
chr11-93967473-939691101	1.04404e-06	0.269291	0.108	0.047	0.258971	7
chr3-103967640-1039691811	1.04537e-06	0.229014	0.081	0.035	0.259301	7
chr1-132581717-1325834401	1.04699e-06	0.219993	0.055	0.018	0.259703	7
chr13-68581331-68582893	1.04787e-06	0.262594	0.104	0.045	0.259921	7
chr8-13287106-132886571	1.05016e-06	0.253181	0.132	0.065	0.260489	7
chr8-40307178-403089511	1.05257e-06	0.245668	0.09	0.038	0.261087	7
chr9-82973974-829762001	1.05534e-06	0.267188	0.146	0.071	0.261773	7
chr11-70220197-70221574	1.05882e-06	0.242452	0.082	0.034	0.262637	7
chr1-34842103-348437711	1.06609e-06	0.248024	0.084	0.033	0.264439	7
chr2-127584064-127585263	1.06977e-06	0.216567	0.057	0.02	0.265354	7
chr6-126644138-126646375	1.07673e-06	0.226384	0.072	0.03	0.267079	7
chr2-93287131-93287843	1.08134e-06	0.186032	0.036	0.01	0.268223	7
chr2-143191984-143193478	1.08445e-06	0.160106	0.025	0.005	0.268995	7
chr8-110217078-1102184061	1.08626e-06	0.25595	0.093	0.039	0.269443	7
chr1-85916489-85918076	1.09274e-06	0.181732	0.035	0.01	0.271051	7
chr2-26902448-26903418	1.0948e-06	0.237774	0.08	0.033	0.271561	7
chr8-3220544-32220041	1.095e-06	0.268738	0.11	0.048	0.271611	7
chr9-63398622-63399891	1.09554e-06	0.22409	0.075	0.031	0.271746	7
chr12-116047059-116048328	1.1e-06	0.248615	0.086	0.035	0.272852	7
chr2-106193522-106195467	1.10037e-06	0.187376	0.037	0.011	0.272943	7
chr8-71950326-71951529	1.10109e-06	0.227937	0.072	0.028	0.273122	7
chr9-72274433-722757341	1.10393e-06	0.23798	0.094	0.043	0.273827	7
chr11-61266548-612678411	1.10433e-06	0.248769	0.094	0.04	0.273925	7
chr11-50174199-501755321	1.10859e-06	0.247294	0.092	0.039	0.274983	7
chr9-75624910-75626651	1.11496e-06	0.242553	0.081	0.033	0.276562	7
chr9-102353777-102355262	1.12048e-06	0.250609	0.095	0.041	0.277932	7
chrX-103185981-103187407	1.12169e-06	0.182734	0.037	0.011	0.278233	7
chr9-110407339-1104088711	1.12616e-06	0.257472	0.114	0.053	0.279342	7
chr1-170884489-170886405	1.12676e-06	0.235429	0.072	0.028	0.279489	7
chr2-31653678-31655047	1.12924e-06	0.192783	0.04	0.012	0.280105	7
chr7-61939446-61940703	1.14074e-06	0.165249	0.032	0.009	0.282958	7
chr4-83499959-83501812	1.14126e-06	0.201723	0.045	0.014	0.283087	7
chrX-7877649-7879048	1.14208e-06	0.212931	0.056	0.02	0.28329	7
chr12-27060854-27061928	1.14426e-06	0.190203	0.041	0.013	0.283831	7
chr2-32430584-32431623	1.15319e-06	0.214841	0.059	0.022	0.286047	7
chr7-6729245-67299331	1.15488e-06	0.246712	0.098	0.043	0.286464	7
chr7-78782498-78783809	1.15502e-06	0.21568	0.055	0.019	0.286499	7
chr17-29093326-29095976	1.15521e-06	0.241517	0.106	0.049	0.286545	7
chr16-3908263-39094001	1.15661e-06	0.249943	0.081	0.032	0.286894	7
chr2-163913978-163914784	1.15879e-06	0.155608	0.027	0.007	0.287435	7
chr2-164822420-1648236671	1.16403e-06	0.25607	0.091	0.038	0.288734	7
chr4-148383891-1483851191	1.17281e-06	0.190733	0.041	0.013	0.290911	7
chr10-71347233-713485901	1.17391e-06	0.260933	0.124	0.058	0.291185	7
chr5-24382856-24384132	1.17619e-06	0.216871	0.059	0.023	0.29175	7
chr9-77770851-77772301	1.17702e-06	0.150538	0.025	0.006	0.291956	7
chr17-28041653-280430201	1.17748e-06	0.204569	0.056	0.021	0.29207	7
chr19-32387432-323899341	1.18586e-06	0.280032	0.159	0.079	0.29415	7
chr15-85669679-856721251	1.18701e-06	0.265538	0.138	0.067	0.294434	7
chr14-57797433-57799092	1.18981e-06	0.227073	0.076	0.031	0.295128	7
chr12-80945088-809466451	1.19191e-06	0.2749	0.146	0.07	0.29565	7
chr18-34005605-340077941	1.19738e-06	0.257832	0.092	0.038	0.297007	7
chr15-99392273-993938451	1.20077e-06	0.282984	0.161	0.079	0.297847	7
chr17-8803016-8803720	1.20146e-06	0.194205	0.041	0.012	0.298019	7
chr6-122764137-122765513	1.20316e-06	0.218879	0.06	0.022	0.29844	7
chr5-100270421-100271730	1.20355e-06	0.153978	0.024	0.005	0.298536	7
chr6-87730465-87731698	1.20413e-06	0.199713	0.051	0.019	0.298681	7
chr5-86171981-861735501	1.2059e-06	0.277249	0.142	0.068	0.29912	7
chr1-155158017-1551593491	1.20746e-06	0.262585	0.103	0.044	0.299506	7
chr12-86725600-867270751	1.20796e-06	0.264638	0.098	0.041	0.299631	7
chr1-177441382-1774429211	1.21145e-06	0.262944	0.175	0.09	0.300495	7
chr4-148159010-1481608781	1.21265e-06	0.284423	0.153	0.073	0.300795	7
chr3-51339812-513421791	1.21432e-06	0.272077	0.151	0.073	0.301209	7
chr13-74008758-740111431	1.21818e-06	0.248135	0.098	0.043	0.302166	7
chr10-63026178-63026723	1.23335e-06	0.151305	0.026	0.007	0.305929	7
chr3-27370758-27372636	1.23415e-06	0.162561	0.033	0.01	0.306126	7
chr12-103425060-1034265711	1.23451e-06	0.256141	0.091	0.038	0.306215	7
chr1-172520515-172521867	1.23619e-06	0.210579	0.056	0.021	0.306633	7
chr14-61172382-611736121	1.24549e-06	0.257267	0.173	0.092	0.308941	7
chr9-40240837-40242932	1.25219e-06	0.22011	0.05	0.016	0.310603	7
chr15-84854401-848565801	1.25765e-06	0.254458	0.092	0.038	0.311955	7
chr13-95324210-95325973	1.26478e-06	0.230035	0.08	0.033	0.313724	7
chr10-42017651-42018995	1.26481e-06	0.218912	0.057	0.02	0.313733	7
chrX-74269724-742711001	1.27974e-06	0.238227	0.101	0.046	0.317435	7
chr6-142778739-1427810361	1.28218e-06	0.215022	0.056	0.02	0.318041	7
chr10-78169115-78170804	1.28775e-06	0.270666	0.113	0.05	0.319422	7
chr17-57086733-57088178	1.29207e-06	0.205705	0.05	0.018	0.320494	7
chr15-81925532-819269111	1.29532e-06	0.260528	0.096	0.04	0.321301	7
chr10-83648098-83649430	1.29616e-06	0.232659	0.069	0.027	0.321508	7
chr12-76403451-764049271	1.30573e-06	0.263685	0.175	0.091	0.323883	7
chr11-97186839-971888311	1.30852e-06	0.256487	0.336	0.2	0.324573	7
chr16-94289663-94290923	1.31027e-06	0.217787	0.059	0.021	0.325008	7
chr13-38658092-386594801	1.31212e-06	0.233343	0.076	0.031	0.325467	7
chr11-74637496-74639427	1.31384e-06	0.242078	0.09	0.038	0.325893	7
chr17-35164200-351656391	1.315e-06	0.284098	0.207	0.107	0.326181	7
chr18-75366239-753679571	1.31867e-06	0.279857	0.172	0.086	0.327091	7
chr2-83791406-83792648	1.31973e-06	0.155916	0.023	0.005	0.327355	7
chr7-37623574-376250731	1.32448e-06	0.209461	0.05	0.016	0.328534	7
chr18-23953988-239554011	1.32844e-06	0.255734	0.098	0.042	0.329516	7
chr11-58306779-583081121	1.32849e-06	0.257156	0.102	0.045	0.329529	7
chr11-89301853-893039411	1.33103e-06	0.255413	0.108	0.049	0.330158	7
chr9-108782894-1087844991	1.33106e-06	0.241583	0.094	0.041	0.330165	7
chr1-167307890-167309173	1.33256e-06	0.235825	0.076	0.03	0.330536	7
chr10-127059606-1270608531	1.33861e-06	0.246837	0.089	0.037	0.332038	7
chr13-64431813-644332841	1.34174e-06	0.258862	0.12	0.056	0.332815	7
chr11-103170071-103171631	1.3445e-06	0.186477	0.042	0.014	0.3335	7
chr14-64076756-64077951	1.34608e-06	0.157999	0.024	0.005	0.33389	7
chr9-77750228-777514011	1.34813e-06	0.236362	0.072	0.028	0.3344	7
chr17-31295064-312969931	1.35269e-06	0.214265	0.058	0.022	0.335532	7
chr1-174501436-1745039031	1.35342e-06	0.248021	0.091	0.038	0.335712	7
chr10-79872880-798753461	1.35585e-06	0.257843	0.107	0.048	0.336315	7
chr2-130178466-130180140	1.36104e-06	0.219827	0.06	0.022	0.337603	7
chr12-103324883-103326186	1.36441e-06	0.236226	0.067	0.024	0.338437	7
chr7-27653287-276547121	1.36509e-06	0.202668	0.05	0.018	0.338606	7
chr18-49832088-498332221	1.37133e-06	0.261113	0.117	0.054	0.340154	7
chr3-89772345-897742921	1.37199e-06	0.28534	0.138	0.063	0.340318	7
chr2-39225585-392272871	1.3726e-06	0.25617	0.086	0.034	0.340468	7
chr17-15563713-155648651	1.37283e-06	0.272708	0.107	0.045	0.340527	7
chr12-67220564-672231161	1.3798e-06	0.23748	0.082	0.033	0.342255	7
chr19-32711687-327131021	1.38362e-06	0.245132	0.088	0.037	0.343203	7
chr7-128689917-128691342	1.39034e-06	0.191706	0.041	0.012	0.34487	7
chr15-57891674-578930091	1.39147e-06	0.261169	0.133	0.065	0.34515	7
chr10-127164676-1271670711	1.39851e-06	0.266567	0.105	0.045	0.346896	7
chr18-62548187-625495931	1.39984e-06	0.233386	0.087	0.038	0.347227	7
chrX-150656030-150658017	1.40018e-06	0.214041	0.055	0.02	0.347311	7
chr11-57962098-57963737	1.40923e-06	0.225884	0.074	0.03	0.349554	7
chr3-87929746-879308831	1.40932e-06	0.238884	0.08	0.033	0.349579	7
chr18-52767369-527695631	1.41087e-06	0.232159	0.079	0.032	0.349962	7
chr11-50376764-503786801	1.41492e-06	0.273015	0.175	0.089	0.350966	7
chr11-4703529-4705204	1.42362e-06	0.245832	0.076	0.028	0.353125	7
chr13-74616991-74618080	1.4309e-06	0.210913	0.052	0.018	0.354931	7
chr3-68572027-685729621	1.43736e-06	0.199906	0.048	0.017	0.356533	7
chr11-50224085-502262541	1.44064e-06	0.280039	0.125	0.056	0.357347	7
chr16-37937766-37939682	1.4437e-06	0.19554	0.042	0.013	0.358106	7
chr6-107529010-1075306231	1.44726e-06	0.234547	0.07	0.027	0.35899	7
chr2-156143559-1561448701	1.4495e-06	0.240676	0.105	0.049	0.359544	7
chr10-85101576-851038481	1.45546e-06	0.261111	0.128	0.059	0.361023	7
chr14-64125460-64126414	1.45753e-06	0.159364	0.029	0.008	0.361536	7
chr11-51584007-515859371	1.45864e-06	0.26857	0.146	0.071	0.361812	7
chr10-29146296-291478881	1.46275e-06	0.22942	0.068	0.026	0.362831	7
chr8-35882726-35884107	1.46575e-06	0.175038	0.032	0.008	0.363576	7
chr5-5265888-5267047	1.46984e-06	0.156576	0.026	0.006	0.364589	7
chr17-32349861-323511211	1.47169e-06	0.252926	0.112	0.052	0.365049	7
chr2-59351282-59352662	1.47428e-06	0.181468	0.037	0.011	0.365691	7
chr4-132921956-1329234071	1.48062e-06	0.279536	0.163	0.079	0.367263	7
chr11-53890850-53892445	1.48203e-06	0.272777	0.122	0.055	0.367614	7
chr2-15054480-150560231	1.48251e-06	0.273646	0.138	0.064	0.367733	7
chr16-10542427-105433491	1.50015e-06	0.25313	0.117	0.055	0.372107	7
chr8-79078293-79079585	1.50115e-06	0.185612	0.037	0.011	0.372355	7
chr7-7298096-73004031	1.50198e-06	0.282655	0.174	0.087	0.372561	7
chr15-76079924-76081495	1.5056e-06	0.255227	0.115	0.053	0.37346	7
chr17-88937340-88938732	1.51204e-06	0.177335	0.034	0.01	0.375058	7
chr13-83727052-837277691	1.51527e-06	0.195036	0.046	0.016	0.375857	7
chr4-120364467-120365746	1.51641e-06	0.176768	0.037	0.011	0.37614	7
chr16-13986110-139879191	1.52783e-06	0.191284	0.042	0.014	0.378973	7
chr16-20695609-206966131	1.53073e-06	0.226932	0.075	0.031	0.379694	7
chr6-50596148-50597454	1.53308e-06	0.235969	0.078	0.032	0.380277	7
chr18-32376415-32378860	1.53937e-06	0.263976	0.117	0.052	0.381835	7
chr14-49065654-490672561	1.54111e-06	0.244963	0.087	0.037	0.382268	7
chr8-29218352-292200881	1.54725e-06	0.225919	0.061	0.022	0.383791	7
chr6-48047191-480492811	1.55054e-06	0.222027	0.068	0.027	0.384606	7
chr2-146511297-1465128021	1.55153e-06	0.273514	0.158	0.078	0.384851	7
chr17-27511557-275145691	1.55263e-06	0.238727	0.076	0.03	0.385126	7
chr2-92499352-92500531	1.55529e-06	0.161193	0.028	0.007	0.385785	7
chr4-132767776-1327688971	1.56347e-06	0.238173	0.078	0.031	0.387814	7
chr2-181312864-1813148861	1.56643e-06	0.212256	0.056	0.02	0.388547	7
chr2-91526344-91527607	1.56898e-06	0.224699	0.067	0.025	0.389181	7
chr4-150472786-150473803	1.57056e-06	0.150139	0.024	0.005	0.389573	7
chr14-65261674-652629911	1.57782e-06	0.251513	0.081	0.031	0.391373	7
chr14-69731899-697332881	1.58836e-06	0.254372	0.119	0.056	0.393987	7
chr7-45588652-455900111	1.58928e-06	0.251294	0.089	0.037	0.394216	7
chr12-55835860-558371921	1.58968e-06	0.274619	0.132	0.061	0.394314	7
chr7-4922160-49244761	1.58992e-06	0.280831	0.127	0.058	0.394376	7
chr8-91625481-91626493	1.5907e-06	0.169876	0.029	0.007	0.394568	7
chr11-3724925-3726119	1.59645e-06	0.152983	0.024	0.005	0.395995	7
chr9-75254136-75255426	1.59674e-06	0.181401	0.038	0.012	0.396066	7
chr9-37459867-37461091	1.59802e-06	0.188433	0.041	0.014	0.396383	7
chr12-117196442-117197346	1.60185e-06	0.171807	0.033	0.01	0.397335	7
chr1-166001189-1660036501	1.60424e-06	0.266887	0.204	0.111	0.397927	7
chr1-42703485-427047491	1.6049e-06	0.177794	0.037	0.012	0.398091	7
chr11-45921155-45922448	1.61263e-06	0.166427	0.029	0.007	0.400008	7
chr12-4081939-40834041	1.61301e-06	0.240917	0.095	0.042	0.400103	7
chr3-85573599-855747811	1.6246e-06	0.241812	0.082	0.033	0.402977	7
chr13-40999946-41001838	1.62714e-06	0.230868	0.074	0.029	0.403608	7
chr9-74975506-749769091	1.63306e-06	0.242534	0.087	0.037	0.405076	7
chr7-79659503-796610741	1.63367e-06	0.267114	0.111	0.048	0.405226	7
chr14-59440250-59441551	1.63725e-06	0.229471	0.072	0.028	0.406114	7
chr3-113629409-1136309571	1.64075e-06	0.25937	0.104	0.045	0.406984	7
chr5-74531193-74532153	1.64372e-06	0.201578	0.05	0.018	0.407719	7
chr15-84922622-849241781	1.65111e-06	0.264127	0.115	0.051	0.409553	7
chr10-5920884-59231511	1.65894e-06	0.222296	0.068	0.027	0.411494	7
chr5-151367917-1513692831	1.66008e-06	0.263371	0.166	0.085	0.411779	7
chr6-145047267-145047894	1.66496e-06	0.177732	0.035	0.01	0.412987	7
chr12-107969746-1079710871	1.66599e-06	0.200533	0.043	0.013	0.413244	7
chr2-124089574-124091242	1.66599e-06	0.187906	0.04	0.013	0.413244	7
chr8-25840148-258418481	1.66656e-06	0.247865	0.094	0.04	0.413385	7
chr4-119733097-1197343561	1.66839e-06	0.24385	0.086	0.036	0.41384	7
chr1-127773182-1277749011	1.67267e-06	0.276398	0.146	0.069	0.4149	7
chr11-85234315-85235823	1.67506e-06	0.242079	0.094	0.042	0.415493	7
chr13-62964186-62965535	1.68222e-06	0.203615	0.049	0.017	0.417268	7
chr10-70948970-70950621	1.68774e-06	0.178625	0.037	0.011	0.41864	7
chr17-28690654-286923521	1.68921e-06	0.247047	0.13	0.065	0.419003	7
chr2-181598305-181599483	1.69356e-06	0.210567	0.06	0.023	0.420082	7
chr11-78826133-78827169	1.69429e-06	0.201941	0.051	0.018	0.420264	7
chr13-52530128-52531281	1.69586e-06	0.214636	0.055	0.019	0.420653	7
chr12-27341858-273440251	1.69758e-06	0.274265	0.179	0.093	0.42108	7
chr5-111330074-1113313621	1.69805e-06	0.251767	0.103	0.045	0.421196	7
chr18-25167990-251696181	1.69808e-06	0.273693	0.162	0.081	0.421205	7
chr18-82691339-826935421	1.70141e-06	0.247992	0.101	0.044	0.42203	7
chr10-94377722-94379258	1.71432e-06	0.181012	0.035	0.01	0.425231	7
chr17-74338129-743398221	1.71727e-06	0.258326	0.103	0.045	0.425963	7
chr18-35661477-35662643	1.72081e-06	0.236087	0.071	0.027	0.426841	7
chr10-81495656-814972231	1.72202e-06	0.282872	0.155	0.075	0.427142	7
chr12-82168760-821705491	1.73103e-06	0.280554	0.138	0.064	0.429376	7
chr10-128368223-1283696261	1.73946e-06	0.24384	0.106	0.049	0.431467	7
chr15-77153131-771546731	1.7415e-06	0.248597	0.094	0.041	0.431974	7
chr14-70888965-70890743	1.7526e-06	0.23525	0.077	0.031	0.434728	7
chr5-45449711-454509751	1.75818e-06	0.283514	0.2	0.103	0.43611	7
chr19-59344300-593467351	1.7781e-06	0.237718	0.21	0.121	0.441052	7
chr5-37716277-377181521	1.78064e-06	0.235671	0.078	0.032	0.441681	7
chr15-76350445-763519901	1.78252e-06	0.280133	0.196	0.102	0.44215	7
chr6-6004886-60067261	1.78412e-06	0.186949	0.045	0.016	0.442546	7
chr1-152164238-152166379	1.7869e-06	0.196198	0.041	0.013	0.443236	7
chr1-44118305-441203731	1.78976e-06	0.265204	0.146	0.072	0.443944	7
chr9-45411564-45412727	1.79111e-06	0.191976	0.045	0.015	0.444279	7
chr13-19618739-19620046	1.7923e-06	0.203721	0.047	0.015	0.444575	7
chr8-58911801-58913791	1.79306e-06	0.176748	0.038	0.012	0.444763	7
chr6-65041933-650436661	1.79868e-06	0.22203	0.068	0.027	0.446156	7
chr13-52929159-52930269	1.8112e-06	0.227732	0.071	0.028	0.449263	7
chr9-21509575-215110601	1.8121e-06	0.263897	0.151	0.075	0.449487	7
chr13-55463678-554656041	1.81454e-06	0.259402	0.103	0.046	0.450091	7
chr18-15312416-15313536	1.82312e-06	0.160264	0.025	0.006	0.45222	7
chr5-108065217-1080665251	1.82829e-06	0.241004	0.079	0.032	0.453501	7
chr1-176274340-176276036	1.82969e-06	0.189389	0.044	0.015	0.453848	7
chr17-69416778-69418104	1.85027e-06	0.226742	0.07	0.027	0.458954	7
chr2-125135625-125137076	1.85387e-06	0.160383	0.027	0.007	0.459847	7
chr9-58008397-580099071	1.86826e-06	0.19094	0.048	0.017	0.463417	7
chr15-85335671-853370571	1.86935e-06	0.243318	0.085	0.035	0.463687	7
chr3-121699566-1217012201	1.87555e-06	0.203046	0.05	0.017	0.465223	7
chr11-102026119-1020280311	1.88549e-06	0.247392	0.089	0.038	0.467689	7
chr6-81659803-81661781	1.8859e-06	0.174672	0.034	0.01	0.467793	7
chr10-114800380-114802920	1.88892e-06	0.210865	0.055	0.02	0.468542	7
chr5-53997772-539995441	1.89009e-06	0.280082	0.148	0.07	0.468831	7
chr17-57058970-57060064	1.89075e-06	0.230167	0.071	0.028	0.468996	7
chr14-55761767-557630251	1.89755e-06	0.215038	0.069	0.029	0.470681	7
chr9-44396414-44397599	1.89796e-06	0.229995	0.098	0.046	0.470783	7
chr1-74816437-74817664	1.8994e-06	0.201697	0.05	0.017	0.471141	7
chr4-119194929-119196712	1.90336e-06	0.230593	0.085	0.037	0.472124	7
chr4-126467609-1264692291	1.90592e-06	0.258409	0.12	0.056	0.472757	7
chr16-37812107-37813082	1.90775e-06	0.170045	0.034	0.01	0.473211	7
chr5-30762570-30764239	1.94272e-06	0.204929	0.044	0.013	0.481885	7
chr14-75646666-75648316	1.94362e-06	0.175993	0.034	0.01	0.482109	7
chr4-148448160-1484492621	1.94557e-06	0.242495	0.116	0.055	0.482593	7
chr7-139388247-1393897721	1.95107e-06	0.284315	0.241	0.13	0.483957	7
chr12-81331280-81334056	1.96065e-06	0.224921	0.076	0.032	0.486333	7
chr18-23675570-23677380	1.96263e-06	0.158452	0.027	0.006	0.486824	7
chr5-135834758-1358364411	1.96573e-06	0.213873	0.059	0.022	0.487594	7
chr1-20950890-209523351	1.96675e-06	0.263056	0.106	0.046	0.487845	7
chr2-173605528-173607089	1.9799e-06	0.161677	0.031	0.009	0.491108	7
chr12-106009725-1060108451	1.9902e-06	0.252433	0.109	0.049	0.493664	7
chr2-144526932-1445283221	1.99149e-06	0.240504	0.09	0.039	0.493982	7
chr8-95434176-954354821	1.99884e-06	0.279664	0.132	0.06	0.495806	7
chr11-116412216-1164138891	2.00017e-06	0.234844	0.078	0.032	0.496136	7
chr9-20651350-206527071	2.00269e-06	0.278518	0.175	0.088	0.496761	7
chr15-101282992-1012847361	2.02228e-06	0.236144	0.086	0.037	0.50162	7
chr13-37993540-37994811	2.02857e-06	0.258814	0.101	0.042	0.503182	7
chr17-44025657-44027173	2.02889e-06	0.172589	0.033	0.009	0.50326	7
chr12-111164264-1111654621	2.03522e-06	0.251632	0.081	0.031	0.504831	7
chr7-114562360-114563455	2.03741e-06	0.222609	0.08	0.034	0.505373	7
chr1-134955098-1349564821	2.03747e-06	0.261166	0.111	0.049	0.505389	7
chr12-29106673-29108131	2.04374e-06	0.165268	0.03	0.008	0.506945	7
chr14-49782753-497839601	2.045e-06	0.212022	0.064	0.026	0.507255	7
chr15-74562997-745649971	2.04962e-06	0.230031	0.075	0.03	0.508401	7
chr8-71628807-716302841	2.05244e-06	0.253749	0.102	0.045	0.509101	7
chr4-150914114-150915583	2.05315e-06	0.232288	0.08	0.033	0.509277	7
chr5-110769996-1107714471	2.06917e-06	0.276165	0.234	0.128	0.513251	7
chr2-181120073-181121719	2.08901e-06	0.169108	0.03	0.008	0.518173	7
chr3-56697927-56698882	2.09261e-06	0.189386	0.037	0.011	0.519066	7
chr2-10079606-100812251	2.09716e-06	0.256071	0.103	0.045	0.520194	7
chr7-3692356-36948781	2.10049e-06	0.2858	0.251	0.135	0.521021	7
chr9-44880376-448834771	2.10208e-06	0.285449	0.226	0.119	0.521415	7
chr4-109675994-109677552	2.10552e-06	0.24423	0.098	0.044	0.522267	7
chr14-52257244-522584951	2.10695e-06	0.250613	0.123	0.06	0.522622	7
chr17-23672958-236745151	2.11572e-06	0.271091	0.132	0.062	0.524798	7
chr1-80339687-803416081	2.11665e-06	0.275495	0.174	0.087	0.525027	7
chr15-103146120-103147638	2.11751e-06	0.187613	0.039	0.012	0.525242	7
chr10-90728330-90729836	2.12014e-06	0.170974	0.033	0.01	0.525893	7
chr6-118015781-118016682	2.12182e-06	0.154566	0.026	0.006	0.526311	7
chr8-84846299-848476491	2.12295e-06	0.271667	0.16	0.08	0.52659	7
chr6-51847747-518493921	2.12366e-06	0.185567	0.036	0.01	0.526768	7
chr10-81036845-81038006	2.13158e-06	0.226828	0.076	0.032	0.528731	7
chr11-70237249-70238524	2.13164e-06	0.258621	0.135	0.066	0.528746	7
chr8-46551551-465525101	2.13708e-06	0.251748	0.105	0.047	0.530097	7
chr9-57147179-57148861	2.1406e-06	0.249715	0.091	0.039	0.530969	7
chr19-5456674-54580181	2.15266e-06	0.245048	0.094	0.041	0.533961	7
chr9-45983989-45985545	2.16749e-06	0.23039	0.073	0.03	0.537638	7
chr2-66040796-66042472	2.17452e-06	0.179628	0.035	0.01	0.539384	7
chr6-29211430-292128311	2.17529e-06	0.229522	0.082	0.035	0.539574	7
chrX-143663871-143665068	2.18493e-06	0.199753	0.048	0.016	0.541966	7
chr1-79760711-79762523	2.18557e-06	0.240417	0.085	0.035	0.542124	7
chr2-33129874-331321061	2.19194e-06	0.28533	0.279	0.155	0.543704	7
chr4-143412278-1434134811	2.21897e-06	0.227265	0.059	0.021	0.55041	7
chr4-152338163-152340001	2.22339e-06	0.189547	0.045	0.015	0.551506	7
chr4-136980915-136982668	2.22401e-06	0.174905	0.039	0.013	0.551659	7
chr2-39004514-390056611	2.232e-06	0.248977	0.085	0.035	0.55364	7
chrX-12761297-127626921	2.23447e-06	0.264705	0.107	0.047	0.554254	7
chr11-75172440-751739931	2.23573e-06	0.249856	0.108	0.05	0.554565	7
chr4-83206396-83208141	2.23575e-06	0.176074	0.036	0.011	0.554572	7
chr11-62550319-625518801	2.24179e-06	0.260337	0.118	0.054	0.556069	7
chr6-126701173-126703279	2.24393e-06	0.205375	0.049	0.016	0.556601	7
chr12-54795100-54796433	2.24594e-06	0.219502	0.063	0.024	0.557098	7
chr10-20170067-201715911	2.26377e-06	0.213711	0.059	0.022	0.561521	7
chr1-39535183-395364851	2.26659e-06	0.249862	0.099	0.045	0.562221	7
chr7-109985562-1099870171	2.2675e-06	0.24853	0.11	0.051	0.562446	7
chr1-42685958-426872191	2.27538e-06	0.197262	0.046	0.016	0.564401	7
chr4-8798963-87999891	2.28683e-06	0.205724	0.052	0.019	0.567242	7
chr9-95558864-955610781	2.29201e-06	0.22171	0.062	0.023	0.568527	7
chr6-54592732-54593807	2.29745e-06	0.212798	0.059	0.022	0.569876	7
chr5-90223129-90224610	2.29773e-06	0.264864	0.109	0.048	0.569944	7
chr10-40521018-40522216	2.30438e-06	0.179111	0.033	0.009	0.571595	7
chr4-130662457-1306644431	2.31445e-06	0.255127	0.1	0.043	0.574091	7
chr10-7955148-79570201	2.31794e-06	0.250377	0.118	0.055	0.574958	7
chr18-83656345-83657787	2.33612e-06	0.169239	0.033	0.01	0.579468	7
chr16-92300648-923020311	2.34263e-06	0.241833	0.081	0.032	0.581081	7
chr7-29155129-29156571	2.35515e-06	0.227856	0.072	0.028	0.584188	7
chr1-44147056-44148606	2.35564e-06	0.243046	0.078	0.031	0.58431	7
chr13-71104355-71106130	2.35742e-06	0.177494	0.034	0.01	0.584751	7
chr15-64920283-64923312	2.35809e-06	0.222139	0.066	0.025	0.584918	7
chr9-66974574-669758791	2.35885e-06	0.228432	0.068	0.026	0.585105	7
chr15-99526482-99528384	2.3646e-06	0.194603	0.041	0.012	0.586532	7
chr4-107066266-107067600	2.36922e-06	0.255351	0.086	0.034	0.587679	7
chr2-166905593-1669067941	2.36999e-06	0.265004	0.129	0.059	0.587868	7
chr4-128810857-128812339	2.37257e-06	0.229732	0.07	0.027	0.588509	7
chr17-80167629-80169275	2.37375e-06	0.203847	0.05	0.017	0.588802	7
chr5-37105054-37106424	2.37943e-06	0.168	0.033	0.01	0.59021	7
chr9-35115791-351179211	2.3878e-06	0.257521	0.123	0.058	0.592288	7
chr5-28316467-28317807	2.38923e-06	0.234223	0.08	0.033	0.592641	7
chr7-118855059-118856496	2.3919e-06	0.224231	0.064	0.024	0.593303	7
chr1-6214086-6215592	2.39289e-06	0.235926	0.084	0.035	0.59355	7
chr2-168206138-1682081191	2.394e-06	0.271533	0.146	0.07	0.593824	7
chr1-33719526-337207631	2.39731e-06	0.236357	0.072	0.027	0.594647	7
chr11-32157693-321588091	2.4203e-06	0.216388	0.055	0.019	0.600349	7
chr3-94953593-949548191	2.4218e-06	0.240505	0.094	0.041	0.600721	7
chr1-127989595-127990934	2.42273e-06	0.167686	0.031	0.009	0.60095	7
chr3-33904678-339062991	2.43339e-06	0.176156	0.036	0.011	0.603594	7
chr2-31140945-31142814	2.44591e-06	0.240293	0.091	0.04	0.606702	7
chr6-34316826-34318027	2.44825e-06	0.228157	0.066	0.025	0.607282	7
chr4-36288810-36290113	2.4572e-06	0.155384	0.026	0.006	0.6095	7
chr2-26351015-263532431	2.46528e-06	0.254664	0.099	0.043	0.611506	7
chr2-120628364-120629680	2.46594e-06	0.277338	0.135	0.063	0.611668	7
chr15-73422522-734238791	2.46996e-06	0.240118	0.103	0.047	0.612667	7
chr9-62810715-628126481	2.47811e-06	0.258791	0.111	0.05	0.614687	7
chr19-30029682-300313971	2.48923e-06	0.262695	0.116	0.054	0.617446	7
chr7-45537675-45539658	2.49133e-06	0.224274	0.058	0.02	0.617966	7
chr19-41911433-419127321	2.49606e-06	0.261594	0.116	0.052	0.619141	7
chr12-103531573-1035335151	2.49938e-06	0.257947	0.119	0.056	0.619964	7
chr5-33273544-332755661	2.50974e-06	0.270067	0.165	0.084	0.622534	7
chr11-7062581-7065052	2.51386e-06	0.232746	0.07	0.027	0.623556	7
chr11-80476270-804778681	2.5174e-06	0.277173	0.138	0.065	0.624433	7
chr9-48266354-48267596	2.51872e-06	0.195968	0.045	0.015	0.62476	7
chr3-131105764-131106864	2.52581e-06	0.190566	0.043	0.014	0.626521	7
chr9-49055041-490563011	2.53438e-06	0.235411	0.072	0.028	0.628646	7
chr8-111033276-1110346331	2.53808e-06	0.224453	0.078	0.034	0.629563	7
chr7-49190636-491922711	2.54164e-06	0.207015	0.046	0.014	0.630447	7
chr3-154081432-154083278	2.54594e-06	0.154986	0.028	0.008	0.631512	7
chr4-42946773-429473291	2.54704e-06	0.175624	0.037	0.012	0.631786	7
chr9-44305129-443063941	2.55194e-06	0.265955	0.138	0.067	0.633002	7
chr8-40510727-405125281	2.55575e-06	0.251565	0.108	0.049	0.633946	7
chr7-64741226-64742799	2.5585e-06	0.178949	0.041	0.014	0.634628	7
chr6-48601364-486027681	2.55859e-06	0.243857	0.11	0.051	0.63465	7
chr7-4914554-4916076	2.56596e-06	0.262164	0.096	0.04	0.636477	7
chr16-8636654-8638259	2.57442e-06	0.211648	0.077	0.035	0.638576	7
chr2-22621517-226231131	2.57772e-06	0.202083	0.046	0.015	0.639396	7
chr16-32430227-32431625	2.58247e-06	0.234288	0.084	0.035	0.640573	7
chr6-28756005-28757617	2.59259e-06	0.184368	0.04	0.013	0.643085	7
chr18-13737321-13739355	2.59692e-06	0.18509	0.039	0.012	0.644158	7
chr6-29467044-29468606	2.60959e-06	0.234476	0.077	0.032	0.647302	7
chr7-28392177-283935471	2.61426e-06	0.242975	0.107	0.05	0.64846	7
chr15-4374502-4376756	2.62113e-06	0.194656	0.045	0.015	0.650165	7
chr10-85127478-851289261	2.62418e-06	0.249164	0.091	0.038	0.650919	7
chr3-130945789-130947606	2.62893e-06	0.208763	0.055	0.02	0.652098	7
chr12-55598533-55600963	2.6323e-06	0.210014	0.055	0.019	0.652935	7
chrX-135884957-1358866821	2.63445e-06	0.238192	0.086	0.037	0.653466	7
chr6-61042709-610443931	2.6354e-06	0.176158	0.037	0.011	0.653704	7
chr15-54919392-54921456	2.63674e-06	0.199114	0.046	0.015	0.654037	7
chr13-105053618-1050557271	2.64021e-06	0.22615	0.079	0.033	0.654896	7
chr7-45714574-457156991	2.65145e-06	0.249276	0.107	0.048	0.657685	7
chr19-12500157-125025341	2.66532e-06	0.252767	0.095	0.041	0.661124	7
chr5-4876752-4878546	2.66718e-06	0.175497	0.033	0.009	0.661585	7
chr13-90088944-90090225	2.66724e-06	0.24575	0.098	0.043	0.661601	7
chr11-20987153-20988660	2.67099e-06	0.191441	0.039	0.011	0.662531	7
chr3-104219443-1042211411	2.67104e-06	0.248816	0.153	0.08	0.662545	7
chr3-107035446-1070371671	2.6752e-06	0.230507	0.075	0.031	0.663574	7
chr18-67448123-674500701	2.6953e-06	0.278154	0.147	0.071	0.668561	7
chr7-143548426-1435498261	2.70242e-06	0.257176	0.145	0.072	0.670328	7
chr11-79145625-791470831	2.70314e-06	0.263674	0.106	0.046	0.670505	7
chr11-29547278-29548870	2.70537e-06	0.252168	0.097	0.042	0.671058	7
chr17-56764342-567658741	2.70838e-06	0.267798	0.132	0.062	0.671805	7
chr2-138256158-1382576381	2.72767e-06	0.227566	0.078	0.033	0.67659	7
chr16-55894588-558961261	2.72888e-06	0.236582	0.088	0.037	0.676891	7
chr6-54784897-54786003	2.73049e-06	0.163364	0.028	0.007	0.67729	7
chr19-48237754-48239334	2.7366e-06	0.172229	0.028	0.006	0.678806	7
chr4-110050397-110052222	2.78125e-06	0.200516	0.044	0.014	0.689881	7
chr6-86370676-863719651	2.78481e-06	0.244012	0.078	0.031	0.690764	7
chr2-54435530-544374391	2.78983e-06	0.215583	0.055	0.019	0.692009	7
chr6-124862773-1248645131	2.79245e-06	0.243499	0.085	0.034	0.692658	7
chr7-57386235-57387570	2.79686e-06	0.191752	0.037	0.01	0.693754	7
chr11-86993036-869943671	2.79996e-06	0.26186	0.122	0.057	0.694521	7
chr8-71468783-714699841	2.82507e-06	0.265278	0.121	0.056	0.70075	7
chr17-53566616-535687951	2.83033e-06	0.230695	0.089	0.039	0.702055	7
chr13-41605104-416067891	2.83347e-06	0.266928	0.141	0.069	0.702834	7
chr1-182018533-1820210231	2.85349e-06	0.254975	0.103	0.045	0.707799	7
chr19-7482442-74838891	2.8582e-06	0.253917	0.134	0.067	0.708968	7
chr9-123717145-123718212	2.86066e-06	0.235067	0.068	0.025	0.709578	7
chr10-75920844-75922384	2.86105e-06	0.248311	0.094	0.041	0.709676	7
chr19-46528452-465294911	2.8642e-06	0.215948	0.06	0.022	0.710456	7
chr8-85432195-854335831	2.87079e-06	0.249677	0.109	0.05	0.71209	7
chr9-52167531-521695021	2.87514e-06	0.256413	0.088	0.036	0.713169	7
chr6-99864504-99865910	2.8774e-06	0.155911	0.03	0.009	0.713731	7
chr7-28766006-287674481	2.8785e-06	0.255215	0.115	0.053	0.714004	7
chr1-39838472-39839848	2.88439e-06	0.184763	0.041	0.014	0.715465	7
chr3-107630634-1076324111	2.89348e-06	0.243773	0.09	0.038	0.71772	7
chr5-112371698-1123728721	2.89519e-06	0.191683	0.043	0.014	0.718143	7
chr12-72407646-724093211	2.91042e-06	0.202059	0.048	0.016	0.721921	7
chr18-67203931-67206207	2.92045e-06	0.226936	0.063	0.023	0.72441	7
chr1-93342429-933440891	2.9216e-06	0.263624	0.144	0.07	0.724694	7
chr16-96191436-961926781	2.93024e-06	0.26248	0.089	0.035	0.726838	7
chr17-69968751-699708551	2.94148e-06	0.207648	0.061	0.025	0.729624	7
chr18-83399032-83400841	2.94396e-06	0.207649	0.05	0.016	0.730239	7
chr1-178318041-1783196341	2.95792e-06	0.262722	0.181	0.095	0.733703	7
chr10-79097098-79097933	2.9651e-06	0.224626	0.085	0.037	0.735485	7
chr9-53247397-532489501	2.967e-06	0.236195	0.071	0.028	0.735956	7
chr4-45508410-45509198	2.98723e-06	0.166418	0.031	0.009	0.740973	7
chr7-126396204-1263972821	3.00142e-06	0.251959	0.129	0.062	0.744493	7
chr14-93890285-938917021	3.00622e-06	0.2287	0.09	0.041	0.745683	7
chr16-17208388-172107451	3.00726e-06	0.253387	0.096	0.041	0.745942	7
chr8-109251036-1092527351	3.00944e-06	0.179861	0.038	0.012	0.746482	7
chr9-55326272-55327653	3.0155e-06	0.21166	0.055	0.02	0.747985	7
chr5-105699402-1057011601	3.02112e-06	0.244893	0.092	0.04	0.74938	7
chr1-85927700-85929358	3.02641e-06	0.192744	0.046	0.016	0.750692	7
chrX-134717562-134719284	3.02838e-06	0.214332	0.061	0.023	0.751181	7
chr7-98814787-98816753	3.02975e-06	0.263852	0.16	0.081	0.751521	7
chr9-46272101-46273800	3.03603e-06	0.222563	0.07	0.028	0.753078	7
chr9-45663221-456655271	3.03696e-06	0.256605	0.09	0.037	0.75331	7
chr4-65604322-656059001	3.04625e-06	0.225635	0.073	0.03	0.755614	7
chr11-87073229-870745151	3.04754e-06	0.227727	0.069	0.027	0.755934	7
chr8-34804730-34805562	3.07305e-06	0.195344	0.044	0.015	0.762261	7
chr13-24936582-24938296	3.09415e-06	0.222509	0.06	0.022	0.767495	7
chr3-88424345-884256241	3.09771e-06	0.230949	0.075	0.03	0.768378	7
chr11-121433250-121435635	3.09852e-06	0.207469	0.065	0.027	0.768578	7
chr13-56780431-56782066	3.10674e-06	0.17201	0.032	0.009	0.770617	7
chr16-52030896-520323471	3.11058e-06	0.256044	0.166	0.087	0.771571	7
chr10-11149016-111501271	3.11212e-06	0.242631	0.099	0.045	0.771951	7
chr4-53439668-534415051	3.11267e-06	0.238523	0.104	0.048	0.772087	7
chr1-74802959-74803885	3.11724e-06	0.197237	0.048	0.017	0.773221	7
chr4-46601041-46602745	3.11851e-06	0.224234	0.059	0.021	0.773537	7
chr12-100907650-100909013	3.12096e-06	0.172719	0.036	0.011	0.774146	7
chr17-44105220-44106282	3.13165e-06	0.215457	0.063	0.025	0.776796	7
chr2-90474490-90475616	3.1414e-06	0.177972	0.035	0.01	0.779216	7
chr16-97292392-97294042	3.14338e-06	0.179525	0.039	0.013	0.779707	7
chr11-74554198-74555590	3.1541e-06	0.1806	0.037	0.012	0.782365	7
chr11-60045661-600467961	3.15431e-06	0.239362	0.095	0.043	0.782417	7
chr3-9499697-95014121	3.15663e-06	0.251501	0.088	0.036	0.782994	7
chr14-7817532-7819180	3.1584e-06	0.226066	0.085	0.037	0.783431	7
chr2-84669907-846714711	3.1689e-06	0.248212	0.081	0.032	0.786035	7
chr1-179545673-1795470031	3.1726e-06	0.249551	0.133	0.065	0.786954	7
chr9-44477940-444804521	3.1734e-06	0.262761	0.159	0.081	0.787153	7
chr11-23305693-233074981	3.17888e-06	0.282646	0.199	0.103	0.788511	7
chr3-93444235-93445445	3.20092e-06	0.215754	0.055	0.019	0.793977	7
chr7-121033933-1210356491	3.21591e-06	0.262821	0.116	0.052	0.797698	7
chr1-122356868-122357319	3.22336e-06	0.206809	0.076	0.034	0.799545	7
chr9-42943022-429453841	3.23316e-06	0.2694	0.105	0.045	0.801976	7
chr5-30586997-30589197	3.26305e-06	0.219883	0.065	0.025	0.809391	7
chr8-111521328-1115227021	3.26957e-06	0.236201	0.108	0.052	0.811007	7
chr15-76511033-765124211	3.2921e-06	0.260499	0.123	0.057	0.816596	7
chr18-61691899-61692960	3.30208e-06	0.188703	0.037	0.01	0.819071	7
chr2-122630118-122631810	3.30764e-06	0.212693	0.064	0.026	0.82045	7
chr9-21592063-21593732	3.30846e-06	0.245215	0.107	0.049	0.820654	7
chr11-82388598-823900581	3.31245e-06	0.209901	0.055	0.02	0.821643	7
chr9-113930375-1139319181	3.31994e-06	0.253903	0.131	0.064	0.8235	7
chr7-141172043-1411733401	3.32498e-06	0.248933	0.098	0.044	0.824752	7
chr19-56821605-56822896	3.3324e-06	0.237812	0.078	0.032	0.826591	7
chr11-23665296-236667971	3.3355e-06	0.261546	0.126	0.06	0.82736	7
chr6-113237099-1132386501	3.37741e-06	0.234171	0.074	0.029	0.837756	7
chr6-37463609-37465003	3.38378e-06	0.180033	0.046	0.016	0.839335	7
chr3-88685210-886865791	3.39488e-06	0.248279	0.103	0.045	0.842091	7
chr9-120302993-120304791	3.40836e-06	0.20428	0.047	0.015	0.845433	7
chr18-83637247-83638032	3.42039e-06	0.150011	0.024	0.005	0.848418	7
chr15-82924830-82925410	3.4244e-06	0.179559	0.037	0.011	0.849412	7
chr8-105851507-105852390	3.42636e-06	0.230506	0.062	0.021	0.849898	7
chr2-152092783-152094168	3.4453e-06	0.213672	0.048	0.014	0.854597	7
chr11-103016351-103017890	3.44643e-06	0.22941	0.067	0.025	0.854876	7
chr4-62207552-622096031	3.45271e-06	0.244365	0.079	0.031	0.856433	7
chr12-27247651-27249164	3.46176e-06	0.173108	0.032	0.008	0.858679	7
chr1-131137649-1311390281	3.47287e-06	0.236316	0.085	0.037	0.861435	7
chr17-33684497-33686114	3.47342e-06	0.261614	0.089	0.035	0.861571	7
chr15-103536851-1035385111	3.4862e-06	0.247651	0.08	0.032	0.864741	7
chr10-122985263-1229866571	3.50502e-06	0.233244	0.095	0.043	0.86941	7
chr11-98981334-98983338	3.52322e-06	0.238748	0.076	0.029	0.873923	7
chr18-34220337-342218101	3.52357e-06	0.247916	0.097	0.043	0.874011	7
chrX-134403713-134405690	3.52988e-06	0.173263	0.037	0.012	0.875577	7
chr2-30646875-306481501	3.5443e-06	0.223002	0.067	0.026	0.879154	7
chr12-83596577-835976941	3.54815e-06	0.248329	0.105	0.047	0.880108	7
chr12-76821341-76823090	3.5698e-06	0.230224	0.069	0.027	0.885479	7
chr4-123526415-123528462	3.58285e-06	0.202936	0.051	0.018	0.888714	7
chr12-73583834-73586109	3.58904e-06	0.239855	0.083	0.035	0.890251	7
chr10-21144505-21145826	3.59666e-06	0.156863	0.03	0.009	0.892141	7
chr19-24476527-244781411	3.60772e-06	0.232155	0.085	0.038	0.894884	7
chr11-5520303-55223291	3.60929e-06	0.247997	0.115	0.053	0.895274	7
chr14-18238064-182397781	3.61723e-06	0.259147	0.261	0.15	0.897242	7
chr1-133735539-133737039	3.62578e-06	0.208963	0.051	0.017	0.899365	7
chr1-52112918-52114282	3.62599e-06	0.229267	0.078	0.032	0.899416	7
chr1-84933533-849356541	3.62775e-06	0.225052	0.064	0.024	0.899853	7
chr19-41801522-418028091	3.68509e-06	0.241332	0.096	0.043	0.914076	7
chr4-133338681-1333401221	3.71833e-06	0.270553	0.147	0.072	0.922321	7
chr16-93603303-93604425	3.72122e-06	0.237718	0.092	0.04	0.923036	7
chr9-40637633-406391241	3.72454e-06	0.206201	0.047	0.015	0.923861	7
chr5-149560057-149561786	3.74318e-06	0.175605	0.036	0.011	0.928485	7
chr18-10724940-107271421	3.75086e-06	0.255955	0.103	0.046	0.93039	7
chr7-10494448-10496233	3.75305e-06	0.212163	0.06	0.023	0.930933	7
chr2-148671892-1486733081	3.75443e-06	0.249467	0.1	0.044	0.931276	7
chr6-83455397-834577501	3.75928e-06	0.25324	0.115	0.054	0.932479	7
chr8-33747241-33748142	3.78392e-06	0.152827	0.024	0.006	0.938589	7
chr18-9449191-94509011	3.7876e-06	0.255105	0.134	0.066	0.939502	7
chr6-72616255-726175251	3.79999e-06	0.213751	0.067	0.027	0.942575	7
chr11-49711765-497136361	3.82309e-06	0.255748	0.121	0.057	0.948305	7
chr7-35585136-355869591	3.83012e-06	0.267037	0.155	0.077	0.95005	7
chr8-72239340-722410251	3.84022e-06	0.260583	0.142	0.071	0.952555	7
chr7-140821184-140822502	3.8546e-06	0.192301	0.041	0.012	0.956122	7
chr16-67619460-676215421	3.86285e-06	0.253787	0.098	0.043	0.958168	7
chr12-117304176-117306188	3.91886e-06	0.166793	0.032	0.009	0.972062	7
chr8-123041322-1230429861	3.92325e-06	0.279076	0.173	0.087	0.973151	7
chr1-172481352-1724828421	3.92635e-06	0.247644	0.107	0.05	0.973919	7
chr11-63921577-639229721	3.96276e-06	0.266449	0.113	0.05	0.982951	7
chr11-83291121-83292316	3.96583e-06	0.224885	0.072	0.029	0.983712	7
chr10-79803301-798045541	3.97409e-06	0.222625	0.059	0.021	0.985762	7
chr17-45505942-455076611	3.98264e-06	0.240499	0.078	0.031	0.987883	7
chr8-46162839-461642701	3.98516e-06	0.236214	0.085	0.036	0.988508	7
chr18-83011465-83012540	4.00835e-06	0.200627	0.048	0.016	0.99426	7
chr1-42952532-429538871	4.0118e-06	0.214302	0.059	0.022	0.995116	7
chr9-70678269-706798151	4.01604e-06	0.253052	0.151	0.077	0.996167	7
chr3-51963180-51965012	4.06012e-06	0.19475	0.045	0.015	1	7
chr1-181841524-1818431441	4.06755e-06	0.253139	0.133	0.066	1	7
chr3-122492436-122494324	4.07942e-06	0.160084	0.032	0.01	1	7
chr4-32862988-32864782	4.08757e-06	0.198671	0.052	0.019	1	7
chr7-91442294-91443720	4.08947e-06	0.155481	0.028	0.007	1	7
chr1-178187137-1781884341	4.13997e-06	0.257174	0.133	0.065	1	7
chr7-75117222-75118947	4.15156e-06	0.160642	0.032	0.01	1	7
chr10-69212059-69214004	4.15232e-06	0.245617	0.111	0.051	1	7
chr6-118418937-1184201241	4.15329e-06	0.241658	0.074	0.028	1	7
chr7-125262149-125263711	4.15331e-06	0.194163	0.041	0.012	1	7
chr4-21726814-217285051	4.17028e-06	0.246744	0.075	0.028	1	7
chr2-130839091-1308408451	4.17735e-06	0.236279	0.093	0.041	1	7
chr2-140394828-1403964151	4.19333e-06	0.251252	0.108	0.048	1	7
chr1-88705779-887064701	4.20439e-06	0.183024	0.041	0.013	1	7
chr5-125464987-1254662901	4.20588e-06	0.240986	0.102	0.047	1	7
chr11-94978396-949801161	4.20705e-06	0.231389	0.074	0.03	1	7
chr6-83165091-83166742	4.2239e-06	0.238281	0.079	0.032	1	7
chr5-21054459-210566301	4.23608e-06	0.28287	0.186	0.096	1	7
chr14-19976351-199779811	4.23694e-06	0.240349	0.084	0.035	1	7
chr6-83506413-83507550	4.2584e-06	0.233786	0.11	0.053	1	7
chr3-86919553-869211671	4.26843e-06	0.236455	0.075	0.03	1	7
chr4-128992877-1289939771	4.26986e-06	0.247796	0.098	0.043	1	7
chr11-6625383-6626833	4.29803e-06	0.216897	0.072	0.03	1	7
chr7-73537336-735384661	4.30412e-06	0.247619	0.124	0.06	1	7
chr6-127598844-127600049	4.33962e-06	0.162129	0.026	0.005	1	7
chr4-152177516-1521791581	4.34008e-06	0.258318	0.119	0.056	1	7
chr5-33018022-330195001	4.34473e-06	0.266853	0.151	0.075	1	7
chr1-132879635-1328821391	4.3535e-06	0.240858	0.09	0.039	1	7
chr8-90740101-907421291	4.37037e-06	0.161879	0.035	0.012	1	7
chr9-50698302-50699755	4.3749e-06	0.193268	0.05	0.019	1	7
chr4-32560290-32563061	4.3885e-06	0.202388	0.052	0.019	1	7
chr6-50109188-501110161	4.39395e-06	0.252536	0.085	0.035	1	7
chr16-30549511-305514411	4.40283e-06	0.237967	0.085	0.036	1	7
chr2-118744990-1187470061	4.41585e-06	0.24806	0.103	0.046	1	7
chr7-141446776-1414481241	4.43022e-06	0.239698	0.095	0.042	1	7
chr8-119394036-119395715	4.43066e-06	0.236052	0.081	0.033	1	7
chr15-103239226-1032410321	4.43852e-06	0.260987	0.21	0.116	1	7
chr3-58414227-584174231	4.43924e-06	0.268199	0.173	0.089	1	7
chr2-91202292-91203607	4.48043e-06	0.23287	0.074	0.03	1	7
chr4-57141997-57144064	4.48294e-06	0.217331	0.063	0.024	1	7
chr7-4811802-48132601	4.49023e-06	0.263608	0.148	0.073	1	7
chr4-141790079-1417913451	4.49216e-06	0.255292	0.131	0.064	1	7
chr14-20393099-203944291	4.49233e-06	0.251655	0.12	0.057	1	7
chr17-36314507-36316295	4.49577e-06	0.181602	0.039	0.012	1	7
chr2-157464199-1574655271	4.49819e-06	0.272792	0.125	0.058	1	7
chr6-115601043-115602732	4.50207e-06	0.220561	0.068	0.027	1	7
chr14-124191638-124193293	4.52257e-06	0.165052	0.034	0.011	1	7
chr19-60466961-60468947	4.53528e-06	0.19133	0.038	0.011	1	7
chr5-92504409-925067491	4.56576e-06	0.257113	0.119	0.055	1	7
chr5-113872366-1138740401	4.58321e-06	0.264361	0.126	0.058	1	7
chr7-135537110-135538845	4.58933e-06	0.216776	0.072	0.03	1	7
chr10-70439793-704415781	4.60759e-06	0.193815	0.062	0.026	1	7
chr8-71591574-71593039	4.63567e-06	0.246617	0.112	0.054	1	7
chr1-167393227-1673946901	4.6637e-06	0.253619	0.1	0.043	1	7
chr10-94584691-94585674	4.67428e-06	0.178331	0.032	0.008	1	7
chr14-70658562-706608961	4.6858e-06	0.230225	0.079	0.033	1	7
chr8-87960012-879608991	4.68903e-06	0.22472	0.076	0.032	1	7
chr17-35697476-356987221	4.69696e-06	0.226434	0.075	0.031	1	7
chr14-103349352-103350269	4.70206e-06	0.216116	0.053	0.017	1	7
chr14-61327389-613286661	4.71178e-06	0.193243	0.05	0.019	1	7
chr18-35751340-35752815	4.72127e-06	0.211601	0.061	0.024	1	7
chr4-148120776-1481230111	4.72201e-06	0.211379	0.065	0.026	1	7
chr3-57735463-577365681	4.72971e-06	0.242639	0.103	0.047	1	7
chr5-45856012-458582671	4.74869e-06	0.267744	0.193	0.102	1	7
chr9-106476596-1064777071	4.7641e-06	0.265622	0.154	0.079	1	7
chr5-65174926-65176693	4.765e-06	0.174348	0.037	0.012	1	7
chr8-109463687-109465599	4.77622e-06	0.203155	0.048	0.016	1	7
chr8-104590849-104592121	4.77704e-06	0.197018	0.064	0.028	1	7
chr17-50235938-502381591	4.78356e-06	0.21729	0.054	0.018	1	7
chr3-109917657-109919642	4.80268e-06	0.173663	0.032	0.008	1	7
chr7-114414456-1144167181	4.80992e-06	0.233606	0.077	0.032	1	7
chr9-95441796-95443505	4.81062e-06	0.175627	0.034	0.01	1	7
chr9-56633786-56634456	4.81713e-06	0.17374	0.036	0.011	1	7
chr17-21565645-21567393	4.85065e-06	0.225607	0.07	0.028	1	7
chr3-127836743-1278382651	4.85325e-06	0.235331	0.084	0.035	1	7
chr9-46388702-46390319	4.85936e-06	0.185996	0.043	0.015	1	7
chr1-193338156-193339202	4.86828e-06	0.18469	0.037	0.01	1	7
chr11-87357929-873595111	4.89333e-06	0.213334	0.068	0.027	1	7
chr12-4816645-4818120	4.90774e-06	0.218896	0.064	0.025	1	7
chr5-24019283-240208701	4.91907e-06	0.175158	0.033	0.009	1	7
chr2-178141216-1781434581	4.94139e-06	0.220927	0.062	0.023	1	7
chr3-94456197-94457597	4.95957e-06	0.193787	0.043	0.014	1	7
chr6-67036260-67037924	4.96492e-06	0.262053	0.164	0.084	1	7
chr7-74553780-745559061	4.96611e-06	0.238895	0.076	0.03	1	7
chr2-103565106-1035675771	4.97002e-06	0.258512	0.151	0.076	1	7
chr7-18926313-18927192	4.9763e-06	0.19238	0.041	0.013	1	7
chr5-88553211-885551751	4.99262e-06	0.242917	0.098	0.043	1	7
chr13-112926835-112928228	4.99507e-06	0.25151	0.107	0.047	1	7
chr3-108415169-1084165091	4.99883e-06	0.218856	0.068	0.027	1	7
chr2-165211456-165212529	5.00093e-06	0.153361	0.027	0.007	1	7
chr6-140622651-1406250781	5.00283e-06	0.260957	0.139	0.068	1	7
chrX-64275489-64278259	5.02582e-06	0.189078	0.043	0.015	1	7
chr15-36210134-36211249	5.03129e-06	0.163391	0.033	0.01	1	7
chr16-38561861-38563482	5.03868e-06	0.214896	0.062	0.023	1	7
chr5-113735083-1137365201	5.05881e-06	0.245707	0.107	0.05	1	7
chr2-70113132-70115003	5.05922e-06	0.173581	0.033	0.009	1	7
chr1-161968557-161970004	5.06536e-06	0.244514	0.084	0.035	1	7
chr8-94837473-948390221	5.07573e-06	0.241581	0.092	0.04	1	7
chrX-7840921-78425711	5.07727e-06	0.265539	0.145	0.07	1	7
chrX-143931254-143932852	5.08171e-06	0.179063	0.041	0.014	1	7
chr4-139573762-1395757941	5.09721e-06	0.270995	0.193	0.103	1	7
chr19-53389860-533913301	5.10858e-06	0.250121	0.14	0.071	1	7
chr5-112551494-112552731	5.11145e-06	0.157501	0.032	0.01	1	7
chr7-46508690-465108121	5.11247e-06	0.195619	0.047	0.016	1	7
chr12-109542694-109543252	5.13238e-06	0.177118	0.045	0.017	1	7
chr5-144545340-1445466561	5.13473e-06	0.214791	0.058	0.021	1	7
chr6-63255691-632583211	5.14373e-06	0.204376	0.056	0.021	1	7
chr2-125122143-125124173	5.16909e-06	0.214882	0.059	0.021	1	7
chr4-116876602-1168781911	5.17082e-06	0.229562	0.066	0.025	1	7
chr10-77032039-770339741	5.17979e-06	0.27433	0.124	0.055	1	7
chr5-133983007-133984459	5.19602e-06	0.152756	0.028	0.008	1	7
chr14-32159094-32160505	5.22659e-06	0.218186	0.069	0.028	1	7
chr10-69535084-69536178	5.2281e-06	0.177164	0.04	0.013	1	7
chr7-45123879-451250161	5.24154e-06	0.245408	0.113	0.054	1	7
chr18-36782407-36783895	5.26067e-06	0.238296	0.076	0.03	1	7
chr13-55535759-555373091	5.27056e-06	0.256112	0.111	0.051	1	7
chr10-59897115-598979271	5.3114e-06	0.201591	0.054	0.02	1	7
chr4-133910212-133911523	5.32186e-06	0.271215	0.12	0.054	1	7
chr11-117597753-117599124	5.35005e-06	0.191138	0.041	0.013	1	7
chr8-116978347-1169795111	5.3504e-06	0.255317	0.117	0.054	1	7
chr2-94437284-94439238	5.36078e-06	0.222746	0.072	0.029	1	7
chr11-54859913-548611981	5.36793e-06	0.240752	0.097	0.044	1	7
chr13-24686413-24687980	5.36847e-06	0.174666	0.035	0.011	1	7
chr8-88793425-88794948	5.38447e-06	0.175686	0.034	0.01	1	7
chr17-31384940-313872621	5.39602e-06	0.255679	0.112	0.051	1	7
chr2-68860859-688626701	5.41894e-06	0.262872	0.113	0.051	1	7
chr10-78395208-78396978	5.41971e-06	0.218729	0.055	0.019	1	7
chr11-32204821-322058341	5.43182e-06	0.240072	0.089	0.039	1	7
chr14-34548375-34550020	5.4699e-06	0.220781	0.085	0.038	1	7
chr17-24960110-249612461	5.47009e-06	0.255431	0.116	0.054	1	7
chrX-94541717-945428801	5.48868e-06	0.245723	0.103	0.047	1	7
chr9-98032214-98033866	5.48987e-06	0.201892	0.059	0.024	1	7
chr7-27688838-27690003	5.51729e-06	0.244082	0.098	0.043	1	7
chr18-53245080-53246121	5.5217e-06	0.226184	0.067	0.025	1	7
chr3-90432777-904342461	5.52585e-06	0.260684	0.138	0.068	1	7
chr8-124947765-1249505011	5.54184e-06	0.24009	0.108	0.05	1	7
chr2-76405619-76407513	5.5504e-06	0.265111	0.105	0.045	1	7
chr15-98167305-981687741	5.55905e-06	0.21184	0.061	0.023	1	7
chr7-67445321-67446250	5.57491e-06	0.151778	0.029	0.009	1	7
chr16-23988458-239892631	5.57667e-06	0.211413	0.058	0.021	1	7
chr2-26297803-262994951	5.58282e-06	0.205213	0.067	0.029	1	7
chr11-32112430-321141811	5.6022e-06	0.175266	0.041	0.014	1	7
chr17-6317209-6318103	5.60774e-06	0.202136	0.056	0.021	1	7
chr11-49926767-49927590	5.61436e-06	0.162618	0.029	0.008	1	7
chr14-33213780-33215207	5.61902e-06	0.175674	0.037	0.012	1	7
chr5-120709991-120712238	5.62985e-06	0.219723	0.068	0.028	1	7
chr16-97850612-978526061	5.63562e-06	0.253243	0.105	0.047	1	7
chr1-74858081-74858777	5.63837e-06	0.184231	0.039	0.012	1	7
chr8-34397295-34399707	5.64703e-06	0.188504	0.042	0.014	1	7
chr1-92910249-929115611	5.70228e-06	0.243135	0.084	0.034	1	7
chr8-113847989-113849394	5.70456e-06	0.208981	0.05	0.018	1	7
chr2-94009973-940114471	5.72272e-06	0.234589	0.072	0.028	1	7
chr4-45689506-456908661	5.73735e-06	0.151484	0.028	0.008	1	7
chr13-99837166-99838502	5.75437e-06	0.184612	0.038	0.011	1	7
chr17-8507693-8509333	5.76666e-06	0.236585	0.068	0.025	1	7
chr1-133045434-1330472151	5.79683e-06	0.230728	0.086	0.038	1	7
chr4-125282047-1252834281	5.81344e-06	0.205738	0.051	0.018	1	7
chr1-72710448-72712087	5.81721e-06	0.205839	0.055	0.021	1	7
chr15-98533597-985347941	5.8211e-06	0.271127	0.149	0.072	1	7
chr6-47243821-472451571	5.82683e-06	0.206919	0.047	0.015	1	7
chr5-36944876-36946155	5.83329e-06	0.158336	0.033	0.01	1	7
chr9-22054353-22055390	5.83636e-06	0.188178	0.044	0.015	1	7
chr19-7340867-73424591	5.87042e-06	0.261301	0.152	0.078	1	7
chr10-9117014-9118566	5.88161e-06	0.162408	0.033	0.01	1	7
chr4-83284046-83285338	5.88163e-06	0.162182	0.032	0.009	1	7
chr1-36243779-362449551	5.88311e-06	0.198938	0.055	0.022	1	7
chr8-26118408-261200531	5.90136e-06	0.264813	0.172	0.089	1	7
chr1-78657373-786587091	5.90986e-06	0.267194	0.126	0.058	1	7
chr4-81726659-817286571	5.91743e-06	0.189214	0.046	0.017	1	7
chr3-154652505-154653979	5.92873e-06	0.170006	0.033	0.009	1	7
chr3-116251300-116253599	5.93117e-06	0.229537	0.072	0.029	1	7
chr1-172375817-1723773281	5.93299e-06	0.254314	0.1	0.043	1	7
chr13-48966707-489690441	5.93801e-06	0.254803	0.133	0.065	1	7
chr1-36470808-36472410	5.95821e-06	0.228138	0.089	0.04	1	7
chr1-64445358-64446691	5.97891e-06	0.170288	0.036	0.012	1	7
chr19-8801920-88031991	6.00219e-06	0.264487	0.128	0.06	1	7
chr15-38077627-380794631	6.0465e-06	0.257432	0.114	0.052	1	7
chr7-34653556-346559661	6.04673e-06	0.274355	0.155	0.077	1	7
chr4-21930630-21932224	6.06005e-06	0.211952	0.063	0.025	1	7
chr16-52452210-524537701	6.06585e-06	0.245306	0.121	0.06	1	7
chr1-132157149-132158428	6.10551e-06	0.191707	0.045	0.015	1	7
chr19-7240368-72417441	6.12082e-06	0.221001	0.08	0.035	1	7
chr17-93201565-93204194	6.12102e-06	0.188813	0.04	0.013	1	7
chr12-29821860-29822961	6.12939e-06	0.153151	0.025	0.006	1	7
chr11-78535449-785370251	6.13887e-06	0.260821	0.138	0.067	1	7
chr9-120010597-1200120871	6.15292e-06	0.25502	0.09	0.037	1	7
chr1-55130728-551319991	6.16178e-06	0.245586	0.098	0.043	1	7
chr6-127453096-1274542921	6.16778e-06	0.232625	0.075	0.03	1	7
chr18-56707260-567091891	6.16801e-06	0.25922	0.161	0.082	1	7
chr17-45684830-456871911	6.17069e-06	0.271585	0.146	0.071	1	7
chr8-46210293-462120341	6.17404e-06	0.237454	0.109	0.052	1	7
chr4-134395560-1343968871	6.17729e-06	0.239645	0.109	0.051	1	7
chr14-118705422-118706909	6.18428e-06	0.202798	0.054	0.019	1	7
chrX-20687349-206891301	6.19471e-06	0.238059	0.104	0.049	1	7
chr16-72027399-72029711	6.20498e-06	0.197906	0.046	0.016	1	7
chr3-122460927-122461918	6.22859e-06	0.168815	0.034	0.01	1	7
chr11-85310579-853122521	6.23376e-06	0.246306	0.103	0.047	1	7
chr10-18234488-182357771	6.24943e-06	0.217971	0.067	0.026	1	7
chr2-136531870-136532919	6.25808e-06	0.179545	0.041	0.014	1	7
chr6-3497536-3499006	6.26451e-06	0.200177	0.046	0.015	1	7
chr6-134566230-1345677351	6.27158e-06	0.241392	0.082	0.034	1	7
chr15-83593689-83595725	6.27804e-06	0.221998	0.085	0.038	1	7
chr2-119350450-119351724	6.28793e-06	0.212308	0.054	0.019	1	7
chr3-95950542-959519201	6.2889e-06	0.222963	0.066	0.026	1	7
chr4-41740435-417419171	6.2918e-06	0.245759	0.1	0.045	1	7
chr11-77215483-772172461	6.30471e-06	0.20667	0.067	0.028	1	7
chr6-88841373-888431901	6.33815e-06	0.262134	0.326	0.191	1	7
chr18-67723559-677251401	6.37106e-06	0.257068	0.137	0.067	1	7
chr3-38663224-38664520	6.37939e-06	0.160566	0.028	0.007	1	7
chr9-65743819-657452951	6.38826e-06	0.173648	0.04	0.014	1	7
chr7-139212646-1392139741	6.40716e-06	0.267469	0.162	0.082	1	7
chr1-36444493-364458881	6.40997e-06	0.225431	0.081	0.036	1	7
chr4-86856673-868582111	6.41231e-06	0.22653	0.083	0.036	1	7
chr6-97487354-97488340	6.43759e-06	0.176863	0.036	0.01	1	7
chr4-62407785-624093371	6.44045e-06	0.256707	0.109	0.05	1	7
chr12-101082397-101084577	6.44888e-06	0.250587	0.121	0.057	1	7
chr16-31080485-310819521	6.46169e-06	0.245209	0.103	0.048	1	7
chr18-83523534-835254291	6.46769e-06	0.199052	0.05	0.018	1	7
chr6-66534805-665358931	6.46961e-06	0.244654	0.098	0.044	1	7
chr4-150487566-150489075	6.46994e-06	0.228255	0.063	0.023	1	7
chr16-41532174-415340471	6.51392e-06	0.203208	0.053	0.019	1	7
chr2-92388701-923900011	6.55474e-06	0.271412	0.132	0.062	1	7
chr2-181766634-1817677771	6.55787e-06	0.161976	0.031	0.009	1	7
chr1-192136309-1921389011	6.5614e-06	0.255868	0.207	0.114	1	7
chr9-107231016-1072325991	6.56709e-06	0.196653	0.047	0.016	1	7
chr14-118179704-118181305	6.6038e-06	0.185614	0.043	0.015	1	7
chr9-56604686-56605750	6.61771e-06	0.175709	0.033	0.009	1	7
chr16-29813192-29815046	6.63058e-06	0.241555	0.085	0.035	1	7
chr12-86082389-86083149	6.63806e-06	0.171639	0.033	0.01	1	7
chr16-37653609-376551271	6.64272e-06	0.242188	0.09	0.039	1	7
chr13-112287690-112289070	6.65465e-06	0.186714	0.041	0.014	1	7
chr16-37539271-375406371	6.65962e-06	0.24659	0.107	0.05	1	7
chr9-110249602-1102506921	6.67793e-06	0.213004	0.052	0.018	1	7
chr4-59805167-598070461	6.6964e-06	0.241948	0.094	0.041	1	7
chr16-42189442-421913421	6.71652e-06	0.247312	0.097	0.042	1	7
chr12-8673261-86750061	6.74921e-06	0.25449	0.113	0.052	1	7
chr10-39471451-39472662	6.75438e-06	0.175519	0.034	0.01	1	7
chr7-30231074-302331891	6.7896e-06	0.261172	0.155	0.079	1	7
chrX-135795279-1357975141	6.79153e-06	0.219014	0.083	0.038	1	7
chr4-134852477-1348544961	6.80163e-06	0.260481	0.199	0.109	1	7
chr5-25759391-257607491	6.81717e-06	0.196333	0.054	0.021	1	7
chr11-104441454-1044432891	6.81929e-06	0.264436	0.136	0.066	1	7
chr9-25251539-252534221	6.82427e-06	0.274445	0.172	0.089	1	7
chr10-109683213-1096852571	6.85601e-06	0.191591	0.047	0.016	1	7
chr3-134302446-134303745	6.86837e-06	0.151534	0.027	0.007	1	7
chr10-76237099-76238475	6.87797e-06	0.20596	0.066	0.028	1	7
chr15-41446759-414488241	6.87855e-06	0.225718	0.072	0.03	1	7
chr4-148590690-1485922591	6.89827e-06	0.268063	0.153	0.075	1	7
chr10-24869573-24870556	6.89928e-06	0.235372	0.079	0.032	1	7
chr1-161070000-1610714141	6.91923e-06	0.233376	0.085	0.037	1	7
chr3-69721469-69722984	6.93951e-06	0.245948	0.087	0.036	1	7
chr14-69804738-698061491	6.96556e-06	0.245392	0.095	0.041	1	7
chr15-40654336-406564571	6.97201e-06	0.224572	0.078	0.033	1	7
chr15-25842363-25844412	7.00662e-06	0.20647	0.051	0.018	1	7
chr9-20745032-20747189	7.02002e-06	0.208414	0.056	0.021	1	7
chr14-47276019-472774351	7.02394e-06	0.24132	0.095	0.042	1	7
chr1-190927799-1909295471	7.03313e-06	0.246532	0.107	0.049	1	7
chr1-178529902-178531255	7.04269e-06	0.223725	0.073	0.029	1	7
chr13-21896443-21897713	7.06586e-06	0.16428	0.03	0.009	1	7
chr12-28906559-28908203	7.06996e-06	0.178387	0.037	0.011	1	7
chr2-28203931-28206334	7.10888e-06	0.217461	0.069	0.028	1	7
chr19-38263711-38265413	7.1089e-06	0.157344	0.031	0.009	1	7
chr13-51792197-517944321	7.12372e-06	0.238748	0.084	0.035	1	7
chr9-99435073-994372721	7.14317e-06	0.24202	0.088	0.038	1	7
chr6-39810294-398116441	7.18299e-06	0.222449	0.072	0.029	1	7
chr13-83720837-837220271	7.18554e-06	0.191164	0.048	0.018	1	7
chr13-47042682-470446371	7.36703e-06	0.278313	0.201	0.107	1	7
chr11-120712745-1207145131	7.37245e-06	0.256646	0.154	0.079	1	7
chr9-15708917-157108311	7.39524e-06	0.211413	0.066	0.028	1	7
chr7-128671922-128673438	7.4236e-06	0.163302	0.034	0.011	1	7
chr17-71551407-715528301	7.42822e-06	0.21349	0.068	0.028	1	7
chr16-36070960-360724301	7.44282e-06	0.235283	0.104	0.05	1	7
chr6-90368794-90370651	7.45085e-06	0.249519	0.087	0.036	1	7
chr12-102757244-102758631	7.45551e-06	0.249866	0.1	0.044	1	7
chr6-36387641-36389711	7.4982e-06	0.184308	0.04	0.013	1	7
chr4-99193213-991948581	7.50345e-06	0.224744	0.08	0.034	1	7
chr10-82984556-82986698	7.51801e-06	0.249802	0.106	0.048	1	7
chr2-151970271-1519717431	7.54101e-06	0.236267	0.087	0.038	1	7
chr9-104262240-1042637441	7.5455e-06	0.254738	0.124	0.06	1	7
chr9-42263683-422650061	7.55093e-06	0.221568	0.074	0.031	1	7
chr11-105456017-105457655	7.57434e-06	0.189183	0.04	0.012	1	7
chr11-40733045-407343741	7.57566e-06	0.234622	0.083	0.035	1	7
chr15-88732963-88734943	7.57999e-06	0.203324	0.059	0.023	1	7
chr10-98913801-989157511	7.58933e-06	0.2612	0.212	0.115	1	7
chr5-128951997-128954019	7.6078e-06	0.198454	0.046	0.016	1	7
chr13-39823076-39824708	7.62281e-06	0.167017	0.033	0.01	1	7
chr8-40423103-40424680	7.63376e-06	0.223051	0.068	0.026	1	7
chr10-62725607-62726888	7.67536e-06	0.175761	0.037	0.012	1	7
chr5-121828238-121829439	7.68253e-06	0.196865	0.051	0.019	1	7
chr6-37870238-378717631	7.69662e-06	0.255007	0.15	0.076	1	7
chr2-180272649-180274350	7.71072e-06	0.267982	0.151	0.073	1	7
chr4-87367778-873703271	7.72353e-06	0.22277	0.075	0.031	1	7
chr5-120174058-120175014	7.72384e-06	0.162558	0.032	0.009	1	7
chr10-127511617-127512600	7.73427e-06	0.202846	0.062	0.025	1	7
chr9-108577862-1085794601	7.73957e-06	0.274688	0.136	0.064	1	7
chr11-62602045-626036081	7.75161e-06	0.250035	0.119	0.057	1	7
chr7-79709720-797111121	7.80982e-06	0.194133	0.051	0.019	1	7
chr15-75980914-75982577	7.81067e-06	0.260381	0.106	0.046	1	7
chr2-163418822-1634201321	7.82859e-06	0.27608	0.134	0.062	1	7
chr2-167931820-1679332881	7.83133e-06	0.264628	0.103	0.044	1	7
chr7-78577018-785794391	7.8361e-06	0.214508	0.071	0.03	1	7
chr17-87612418-876144611	7.8523e-06	0.228592	0.081	0.035	1	7
chr16-13753842-13755319	7.88575e-06	0.197436	0.05	0.018	1	7
chr12-54655942-546573921	7.88972e-06	0.24598	0.116	0.054	1	7
chr3-105450660-105451463	7.91382e-06	0.156185	0.028	0.008	1	7
chr1-16104051-161063841	7.92455e-06	0.263111	0.191	0.104	1	7
chr6-83120936-831223771	7.97086e-06	0.247753	0.174	0.092	1	7
chr18-24204972-242066841	7.9971e-06	0.235575	0.089	0.039	1	7
chr17-90695623-906970291	8.03966e-06	0.150035	0.027	0.007	1	7
chr12-76368749-763715221	8.05511e-06	0.264917	0.216	0.119	1	7
chr8-32883351-328853011	8.08519e-06	0.199321	0.058	0.023	1	7
chr11-36000519-360023931	8.11976e-06	0.215581	0.062	0.024	1	7
chr15-27629934-276313441	8.13089e-06	0.248131	0.107	0.049	1	7
chr11-100737698-1007389881	8.13453e-06	0.255148	0.121	0.056	1	7
chr9-106464410-1064662141	8.13845e-06	0.232154	0.09	0.04	1	7
chr9-67759182-677608981	8.17519e-06	0.208036	0.063	0.025	1	7
chr5-37090942-37092017	8.18242e-06	0.158062	0.028	0.008	1	7
chr3-135484835-135486580	8.18707e-06	0.182551	0.041	0.013	1	7
chr7-27232526-27233641	8.20681e-06	0.23747	0.081	0.033	1	7
chr2-91729682-91730889	8.25987e-06	0.194983	0.05	0.018	1	7
chr12-53247642-532489951	8.26127e-06	0.193115	0.053	0.02	1	7
chr1-38198269-381989801	8.26668e-06	0.154569	0.026	0.007	1	7
chr1-185362491-185363869	8.27761e-06	0.258553	0.117	0.053	1	7
chr9-41375878-413768451	8.27868e-06	0.188589	0.045	0.015	1	7
chr6-91301576-913027811	8.28391e-06	0.21261	0.056	0.02	1	7
chr8-122745101-1227469251	8.28604e-06	0.212817	0.06	0.023	1	7
chr19-3999736-40015511	8.28859e-06	0.249135	0.116	0.055	1	7
chr8-95205689-95206797	8.32046e-06	0.151327	0.024	0.006	1	7
chr17-43666192-436677821	8.32115e-06	0.240409	0.074	0.028	1	7
chr12-102703913-1027058371	8.32703e-06	0.231603	0.098	0.046	1	7
chr11-103115009-1031167831	8.33255e-06	0.251971	0.189	0.103	1	7
chr16-46009668-460112141	8.33367e-06	0.240307	0.098	0.044	1	7
chr13-34086965-34089671	8.33687e-06	0.201132	0.053	0.02	1	7
chr4-119414741-1194159721	8.38017e-06	0.20937	0.059	0.023	1	7
chr2-74128631-741308401	8.38807e-06	0.17032	0.034	0.01	1	7
chrX-73879881-73881884	8.40036e-06	0.182575	0.043	0.015	1	7
chr15-99074132-990754971	8.42618e-06	0.223216	0.076	0.032	1	7
chr9-45656755-456583891	8.45376e-06	0.193444	0.05	0.018	1	7
chr7-25296906-25298278	8.48473e-06	0.268614	0.105	0.044	1	7
chr7-44441207-444429241	8.51137e-06	0.226425	0.074	0.03	1	7
chr12-102742772-102744465	8.51754e-06	0.222678	0.074	0.031	1	7
chr2-129129149-1291305611	8.55145e-06	0.240923	0.092	0.04	1	7
chr2-152226176-1522276741	8.59707e-06	0.258427	0.124	0.059	1	7
chr13-83744661-837458701	8.60025e-06	0.226019	0.071	0.028	1	7
chr12-69196593-691986271	8.60171e-06	0.228073	0.103	0.048	1	7
chr4-54947007-549495731	8.60337e-06	0.244464	0.104	0.048	1	7
chr1-136624118-1366259411	8.63743e-06	0.244582	0.117	0.057	1	7
chr15-99701710-997029881	8.64947e-06	0.241466	0.117	0.058	1	7
chr17-56506958-565081751	8.6515e-06	0.238557	0.108	0.05	1	7
chr18-6764452-67658571	8.65323e-06	0.252397	0.111	0.052	1	7
chr17-26938991-269405691	8.65446e-06	0.267102	0.175	0.09	1	7
chr16-97169879-97171316	8.68255e-06	0.176689	0.041	0.015	1	7
chr3-121722902-121724498	8.68868e-06	0.223266	0.071	0.029	1	7
chr12-3309055-33108821	8.69004e-06	0.261179	0.164	0.084	1	7
chr19-24961180-249623831	8.69254e-06	0.255274	0.098	0.042	1	7
chr6-91877673-91878834	8.74247e-06	0.19087	0.047	0.017	1	7
chr16-91010514-910119511	8.81443e-06	0.253482	0.115	0.053	1	7
chr17-28176487-28178100	8.83587e-06	0.257988	0.111	0.05	1	7
chr15-87543617-875454791	8.89935e-06	0.222143	0.068	0.027	1	7
chr3-83054967-830562441	8.92285e-06	0.25569	0.1	0.043	1	7
chr2-39007671-390088461	8.97833e-06	0.240299	0.094	0.042	1	7
chr7-118712094-1187132601	8.99957e-06	0.224432	0.071	0.029	1	7
chr16-89943443-89945663	9.01089e-06	0.204922	0.055	0.02	1	7
chr9-65675609-656773581	9.01593e-06	0.245471	0.096	0.042	1	7
chr10-77258552-772598401	9.01622e-06	0.251099	0.144	0.073	1	7
chr2-118548883-1185501141	9.03301e-06	0.237782	0.098	0.046	1	7
chr5-134183654-1341849661	9.0521e-06	0.227297	0.099	0.047	1	7
chr8-22593036-225946711	9.05628e-06	0.249654	0.111	0.052	1	7
chr2-121354597-1213556981	9.06009e-06	0.242459	0.09	0.039	1	7
chr5-120679487-120681348	9.07484e-06	0.239947	0.085	0.035	1	7
chr18-12167879-12169535	9.08451e-06	0.231871	0.101	0.048	1	7
chr18-38939871-38941144	9.20696e-06	0.151755	0.028	0.008	1	7
chr1-134078127-1340801491	9.20982e-06	0.247243	0.135	0.067	1	7
chr6-147090687-1470925871	9.23216e-06	0.237959	0.088	0.037	1	7
chr11-116918175-116919497	9.24574e-06	0.211677	0.051	0.017	1	7
chr13-48227655-48228646	9.27544e-06	0.221246	0.068	0.027	1	7
chr17-47694175-476958351	9.2776e-06	0.231984	0.106	0.05	1	7
chr9-78113053-78113850	9.29828e-06	0.21913	0.065	0.025	1	7
chr8-78508231-785100851	9.30438e-06	0.255251	0.11	0.05	1	7
chr4-130519788-1305210421	9.30593e-06	0.254122	0.09	0.037	1	7
chr3-134145892-134147300	9.32122e-06	0.159215	0.028	0.008	1	7
chr1-183368866-1833703491	9.32635e-06	0.255128	0.116	0.053	1	7
chr10-119691007-1196921351	9.36248e-06	0.167633	0.037	0.012	1	7
chr11-11867450-118687871	9.41732e-06	0.207838	0.054	0.019	1	7
chr17-47139163-471417851	9.42688e-06	0.281314	0.226	0.123	1	7
chr2-119971770-1199732391	9.4373e-06	0.237818	0.085	0.036	1	7
chr18-76943370-769448521	9.43937e-06	0.217076	0.067	0.026	1	7
chr8-125012348-125013598	9.44787e-06	0.217824	0.071	0.029	1	7
chr4-48044506-480456451	9.44971e-06	0.253516	0.113	0.051	1	7
chr13-8202146-8203774	9.49543e-06	0.177521	0.037	0.012	1	7
chr19-55060815-55061965	9.50185e-06	0.163905	0.033	0.01	1	7
chr15-44427343-444287091	9.5044e-06	0.259588	0.158	0.081	1	7
chr2-165387695-165388544	9.51133e-06	0.194482	0.05	0.018	1	7
chr13-29984135-299867641	9.51311e-06	0.267817	0.234	0.128	1	7
chr5-25528949-255305161	9.53059e-06	0.260933	0.172	0.09	1	7
chr8-120143562-120145450	9.55426e-06	0.183574	0.042	0.014	1	7
chr6-47238995-472402221	9.56418e-06	0.157529	0.032	0.01	1	7
chr11-21090736-210920311	9.59641e-06	0.253341	0.113	0.052	1	7
chr13-104517766-1045196791	9.65637e-06	0.218056	0.067	0.027	1	7
chr6-33976988-33978491	9.67572e-06	0.150774	0.029	0.009	1	7
chr14-99944096-99945414	9.69091e-06	0.16423	0.033	0.01	1	7
chr11-86756573-867586481	9.70275e-06	0.267411	0.171	0.088	1	7
chr6-37642119-37643504	9.71621e-06	0.154894	0.024	0.005	1	7
chr11-96075106-960763091	9.72145e-06	0.255686	0.152	0.077	1	7
chr15-61984170-619858611	9.73019e-06	0.251276	0.131	0.063	1	7
chr4-129983689-1299867101	9.73759e-06	0.234097	0.108	0.052	1	7
chr4-140354569-140355880	9.74083e-06	0.157719	0.028	0.007	1	7
chr19-37177944-37179376	9.79187e-06	0.182191	0.037	0.011	1	7
chr2-69712944-69713940	9.86858e-06	0.20976	0.052	0.018	1	7
chr17-87974366-879758561	9.87196e-06	0.247595	0.124	0.06	1	7
chr12-112692795-112694287	9.88839e-06	0.227225	0.078	0.033	1	7
chrX-136115151-1361163661	9.90859e-06	0.193417	0.046	0.016	1	7
chr2-49632695-49634809	9.92531e-06	0.190625	0.041	0.013	1	7
chr3-129830586-129831977	9.9347e-06	0.217438	0.07	0.029	1	7
chr4-149675285-149676772	9.93859e-06	0.199075	0.055	0.021	1	7
chr10-97312572-973142371	9.94113e-06	0.199467	0.061	0.025	1	7
chr15-68257812-682594781	9.97065e-06	0.241214	0.144	0.075	1	7
chr12-101912381-101913980	9.97861e-06	0.206956	0.063	0.026	1	7
chr17-84626079-84627244	9.98547e-06	0.201069	0.059	0.023	1	7
chr15-44747758-44749285	9.99308e-06	0.177913	0.04	0.013	1	7
chr12-28816692-288185541	1.00062e-05	0.20557	0.056	0.021	1	7
chr19-3707546-3708925	1.0017e-05	0.236851	0.088	0.038	1	7
chr1-55405061-554068081	1.00197e-05	0.22438	0.093	0.044	1	7
chr5-66617866-666192461	1.00578e-05	0.243609	0.122	0.06	1	7
chr8-95677342-95678766	1.00867e-05	0.184917	0.042	0.014	1	7
chr10-3365616-3367766	1.01091e-05	0.200326	0.055	0.021	1	7
chr16-17815084-17816539	1.01154e-05	0.20403	0.071	0.031	1	7
chr4-133211724-133213504	1.01189e-05	0.214038	0.072	0.03	1	7
chr8-70700557-70701110	1.0125e-05	0.196852	0.063	0.027	1	7
chr5-23386378-23387781	1.01339e-05	0.213914	0.061	0.023	1	7
chr18-36734345-367358721	1.01683e-05	0.236869	0.091	0.041	1	7
chr1-64690274-646917591	1.01799e-05	0.26083	0.127	0.059	1	7
chr4-32480919-32482598	1.01906e-05	0.170741	0.039	0.013	1	7
chr16-32515796-325169651	1.02218e-05	0.226262	0.075	0.031	1	7
chr6-88464830-88466154	1.02285e-05	0.216614	0.061	0.023	1	7
chr2-32693586-326948731	1.02332e-05	0.246597	0.118	0.057	1	7
chr3-37569214-37570731	1.02572e-05	0.168811	0.034	0.01	1	7
chr7-46453655-464548581	1.02833e-05	0.161227	0.032	0.01	1	7
chr9-66919001-669203791	1.02876e-05	0.238483	0.1	0.046	1	7
chr12-27082068-270835551	1.03051e-05	0.223016	0.055	0.019	1	7
chr9-46337412-46339104	1.03063e-05	0.183983	0.042	0.014	1	7
chr10-122678254-122679758	1.03136e-05	0.209876	0.062	0.023	1	7
chr13-45538461-45539884	1.03645e-05	0.209541	0.068	0.029	1	7
chr18-37841143-37843350	1.03728e-05	0.280729	0.146	0.069	1	7
chr5-117119641-117120846	1.03904e-05	0.239779	0.111	0.054	1	7
chr5-140418103-1404200531	1.04221e-05	0.214467	0.084	0.039	1	7
chrX-103492702-103494291	1.04324e-05	0.2148	0.068	0.028	1	7
chr4-56946499-56947889	1.04423e-05	0.235983	0.092	0.041	1	7
chr4-121016028-1210180401	1.04503e-05	0.258855	0.098	0.041	1	7
chr4-129640488-1296414991	1.05866e-05	0.251506	0.13	0.063	1	7
chr4-13750092-13751882	1.05951e-05	0.184787	0.045	0.015	1	7
chr3-145758248-1457597551	1.05969e-05	0.205495	0.071	0.03	1	7
chr1-64066360-640673641	1.06312e-05	0.190526	0.046	0.016	1	7
chr14-46884581-46885705	1.06325e-05	0.189668	0.059	0.025	1	7
chr3-153912346-1539134831	1.06468e-05	0.24114	0.104	0.048	1	7
chr3-127552691-1275539381	1.06569e-05	0.253215	0.121	0.057	1	7
chr10-117062952-1170646621	1.07147e-05	0.237656	0.102	0.047	1	7
chr2-4119578-4120876	1.07488e-05	0.153377	0.024	0.006	1	7
chr3-109339829-109341927	1.07529e-05	0.196865	0.057	0.022	1	7
chr19-6140440-61418741	1.07554e-05	0.268092	0.125	0.058	1	7
chr10-58931942-58933084	1.0763e-05	0.161885	0.033	0.011	1	7
chr1-59236507-59238252	1.07855e-05	0.243545	0.099	0.044	1	7
chr12-33225033-332258411	1.08038e-05	0.178098	0.036	0.011	1	7
chr2-152293238-1522946011	1.08077e-05	0.229448	0.076	0.032	1	7
chr4-120854435-120855621	1.08436e-05	0.169391	0.035	0.011	1	7
chr1-171410744-1714123241	1.08439e-05	0.241635	0.101	0.046	1	7
chr2-168677205-1686799361	1.08782e-05	0.227318	0.072	0.03	1	7
chr6-97178421-97179937	1.08949e-05	0.23174	0.09	0.04	1	7
chr9-20606393-20608331	1.08956e-05	0.215938	0.063	0.024	1	7
chr15-98968481-989701081	1.08968e-05	0.179519	0.041	0.015	1	7
chr2-146217200-1462177881	1.09076e-05	0.159082	0.029	0.008	1	7
chr18-38296225-38297614	1.09081e-05	0.2208	0.084	0.038	1	7
chr5-9160901-91625911	1.09235e-05	0.237357	0.109	0.052	1	7
chr2-160645186-1606468401	1.09441e-05	0.267143	0.149	0.074	1	7
chr6-88942420-889438421	1.09603e-05	0.187141	0.043	0.014	1	7
chr6-119174720-119175979	1.09617e-05	0.223842	0.073	0.03	1	7
chr2-158610316-1586112091	1.09684e-05	0.16566	0.033	0.01	1	7
chr5-36946179-36947271	1.0989e-05	0.152344	0.025	0.006	1	7
chr16-58407937-584091511	1.09956e-05	0.253966	0.151	0.078	1	7
chr2-57181244-57182692	1.10086e-05	0.220309	0.068	0.027	1	7
chr5-134313297-1343154581	1.10091e-05	0.266418	0.27	0.155	1	7
chr17-47368405-47369513	1.10203e-05	0.186331	0.044	0.015	1	7
chr15-73139183-73141163	1.10255e-05	0.184617	0.046	0.016	1	7
chr14-8002300-8004253	1.10325e-05	0.207748	0.066	0.027	1	7
chr2-25706009-25707543	1.10678e-05	0.213453	0.063	0.024	1	7
chr2-10047701-10049417	1.1091e-05	0.228114	0.081	0.035	1	7
chr4-119813647-1198156531	1.11371e-05	0.188383	0.045	0.016	1	7
chr6-116628166-1166296161	1.11407e-05	0.203248	0.055	0.021	1	7
chr8-46470091-46472030	1.11816e-05	0.262404	0.16	0.081	1	7
chr1-89576715-895774611	1.1193e-05	0.20644	0.06	0.024	1	7
chr14-118924572-1189259581	1.12703e-05	0.262548	0.101	0.044	1	7
chr1-156035379-1560367691	1.1279e-05	0.259452	0.161	0.083	1	7
chr17-31519336-31520837	1.12876e-05	0.234111	0.093	0.041	1	7
chr10-112928331-112929678	1.1288e-05	0.196073	0.051	0.019	1	7
chr9-42053865-42055920	1.14032e-05	0.173424	0.04	0.013	1	7
chr8-75108489-75110212	1.14317e-05	0.23995	0.103	0.047	1	7
chr16-38741549-38743438	1.14436e-05	0.226067	0.068	0.026	1	7
chr2-26090921-260927741	1.14535e-05	0.213111	0.075	0.032	1	7
chr12-79171924-791732451	1.14976e-05	0.253345	0.101	0.046	1	7
chr15-12320804-12322255	1.15191e-05	0.217633	0.082	0.037	1	7
chr2-28192337-281943801	1.15317e-05	0.228141	0.069	0.027	1	7
chr12-117083777-117085458	1.16128e-05	0.164593	0.028	0.007	1	7
chrX-73914446-73915751	1.16164e-05	0.216022	0.078	0.034	1	7
chr15-57911703-579131151	1.16668e-05	0.235848	0.107	0.051	1	7
chr10-82622434-82623883	1.16993e-05	0.219835	0.068	0.027	1	7
chr3-51888214-518905341	1.17193e-05	0.221285	0.072	0.029	1	7
chr18-28077254-28078862	1.17496e-05	0.17462	0.039	0.013	1	7
chr11-100758635-100760184	1.18248e-05	0.175307	0.041	0.014	1	7
chr1-38185235-38186777	1.18423e-05	0.162139	0.033	0.011	1	7
chr12-76764928-76766575	1.18555e-05	0.206806	0.055	0.02	1	7
chr13-51644575-516458251	1.1895e-05	0.250489	0.119	0.056	1	7
chr7-5056514-5057212	1.19232e-05	0.198368	0.052	0.019	1	7
chr16-94568876-945713561	1.19243e-05	0.261261	0.196	0.107	1	7
chr19-46356258-46357504	1.19337e-05	0.182474	0.041	0.014	1	7
chr18-13396830-13398748	1.1952e-05	0.15472	0.03	0.009	1	7
chr9-120110000-120111185	1.20164e-05	0.227373	0.079	0.033	1	7
chr9-14499816-145012121	1.20927e-05	0.226355	0.078	0.034	1	7
chr3-89101463-891024861	1.20957e-05	0.234912	0.089	0.039	1	7
chr5-21644968-216464781	1.21092e-05	0.262656	0.129	0.063	1	7
chr1-163403186-1634042841	1.2117e-05	0.20622	0.063	0.026	1	7
chr2-34870352-34871621	1.21239e-05	0.227629	0.077	0.032	1	7
chr1-166308416-166310187	1.2128e-05	0.175269	0.045	0.017	1	7
chr9-55208449-55209684	1.21579e-05	0.206784	0.056	0.021	1	7
chr7-27591044-275929071	1.21635e-05	0.254403	0.169	0.089	1	7
chr3-36688803-36690818	1.22183e-05	0.182913	0.05	0.02	1	7
chr12-117688170-1176898331	1.22414e-05	0.202266	0.052	0.019	1	7
chr7-141193072-1411954021	1.2253e-05	0.270183	0.149	0.073	1	7
chr9-118149539-1181510111	1.2271e-05	0.208235	0.084	0.039	1	7
chr2-157750975-1577530311	1.22753e-05	0.195243	0.051	0.019	1	7
chr9-37612971-376146101	1.22988e-05	0.222421	0.072	0.03	1	7
chr8-86884474-868860621	1.23055e-05	0.222754	0.071	0.029	1	7
chr4-40702264-40703751	1.23534e-05	0.220561	0.082	0.037	1	7
chr4-154863813-154865270	1.23709e-05	0.235862	0.078	0.031	1	7
chr11-116198237-1161995501	1.23998e-05	0.238637	0.107	0.05	1	7
chr3-86141887-861435331	1.2405e-05	0.240032	0.09	0.038	1	7
chr2-119034436-1190355281	1.24401e-05	0.204014	0.053	0.02	1	7
chr10-62577810-625790901	1.24518e-05	0.221205	0.081	0.034	1	7
chr9-121641708-121643573	1.24635e-05	0.209827	0.074	0.033	1	7
chr4-138446645-1384485351	1.25147e-05	0.212284	0.061	0.023	1	7
chr2-65413688-654158111	1.25283e-05	0.194215	0.05	0.018	1	7
chr11-60093659-60095833	1.25391e-05	0.163303	0.041	0.016	1	7
chr14-75786355-757875701	1.25568e-05	0.235888	0.093	0.041	1	7
chr15-12365462-12366787	1.25643e-05	0.171373	0.036	0.011	1	7
chr10-99262556-992642011	1.25644e-05	0.254274	0.129	0.062	1	7
chr10-61451967-614536351	1.25702e-05	0.231658	0.103	0.048	1	7
chr19-8722303-8724103	1.25845e-05	0.250747	0.107	0.047	1	7
chr14-54713839-54715457	1.26096e-05	0.176115	0.037	0.012	1	7
chr16-17575596-17577293	1.26118e-05	0.172437	0.043	0.016	1	7
chr14-29940030-29941395	1.26425e-05	0.16484	0.029	0.008	1	7
chr18-46958222-46959625	1.26852e-05	0.209674	0.067	0.027	1	7
chr7-49119443-491216181	1.26973e-05	0.199715	0.055	0.02	1	7
chr11-68946743-68948085	1.27575e-05	0.171879	0.037	0.012	1	7
chr4-126320945-126322727	1.27582e-05	0.243204	0.1	0.045	1	7
chr19-6451613-6453795	1.27734e-05	0.196123	0.057	0.023	1	7
chrX-170674204-170677518	1.2789e-05	0.226042	0.091	0.042	1	7
chr12-86893896-868955391	1.27891e-05	0.263715	0.129	0.061	1	7
chr4-126752589-1267543181	1.27962e-05	0.264586	0.154	0.077	1	7
chr2-118659615-118660429	1.28017e-05	0.167791	0.037	0.013	1	7
chr13-43530252-435321691	1.28206e-05	0.223846	0.071	0.028	1	7
chr13-36723885-367254681	1.28332e-05	0.180676	0.044	0.016	1	7
chr3-90292321-902939951	1.28404e-05	0.260086	0.169	0.089	1	7
chr4-120332014-120333687	1.28558e-05	0.151201	0.028	0.008	1	7
chr4-53195742-53196950	1.28916e-05	0.19767	0.046	0.015	1	7
chr12-21372877-21374290	1.30265e-05	0.223946	0.093	0.043	1	7
chr5-33005593-33007081	1.30824e-05	0.175452	0.036	0.011	1	7
chr9-46282490-46283412	1.30849e-05	0.194212	0.05	0.019	1	7
chr12-99755588-99758727	1.31077e-05	0.186973	0.048	0.018	1	7
chr14-62879464-62880910	1.31206e-05	0.158865	0.035	0.012	1	7
chr1-72870930-72871558	1.31409e-05	0.182743	0.043	0.015	1	7
chr5-145166170-1451680301	1.31631e-05	0.241099	0.094	0.041	1	7
chr17-29176289-29177264	1.31773e-05	0.163022	0.032	0.009	1	7
chr6-113075925-1130778921	1.31923e-05	0.245862	0.325	0.195	1	7
chr1-132758446-132759851	1.32034e-05	0.174117	0.042	0.016	1	7
chr10-67185485-67186202	1.32121e-05	0.186358	0.045	0.016	1	7
chr17-29888276-298900201	1.32191e-05	0.240397	0.086	0.037	1	7
chr14-59200624-592018991	1.32746e-05	0.221295	0.08	0.035	1	7
chr11-94043802-940446181	1.32999e-05	0.203673	0.05	0.017	1	7
chr6-54428925-54430527	1.33657e-05	0.193151	0.052	0.02	1	7
chrX-134686056-1346872931	1.33827e-05	0.215527	0.075	0.032	1	7
chr18-77184865-771864781	1.3491e-05	0.205535	0.051	0.018	1	7
chr10-58949235-589508591	1.35036e-05	0.181466	0.041	0.014	1	7
chr2-118676725-118678253	1.36197e-05	0.164416	0.036	0.012	1	7
chr7-141069519-141070952	1.36341e-05	0.193067	0.053	0.02	1	7
chr5-138622502-138623265	1.36442e-05	0.192735	0.061	0.027	1	7
chr14-26637558-266390191	1.36505e-05	0.266382	0.146	0.072	1	7
chr12-111038245-1110400631	1.36634e-05	0.255224	0.181	0.098	1	7
chr13-112987166-112988490	1.36731e-05	0.238529	0.094	0.042	1	7
chr15-34677844-34679318	1.36896e-05	0.174129	0.04	0.013	1	7
chr11-115707909-1157095981	1.36921e-05	0.238892	0.098	0.045	1	7
chr16-90934104-909354241	1.36929e-05	0.247997	0.101	0.046	1	7
chr14-25606567-256085321	1.36965e-05	0.248641	0.128	0.063	1	7
chr16-4963829-49650111	1.37181e-05	0.245222	0.138	0.07	1	7
chr2-132781088-1327822601	1.38227e-05	0.206712	0.06	0.023	1	7
chr1-59316029-59317144	1.38416e-05	0.172764	0.034	0.01	1	7
chr10-127676446-1276779021	1.38739e-05	0.243616	0.112	0.054	1	7
chr5-139128903-139130582	1.38886e-05	0.21141	0.052	0.018	1	7
chr8-84249088-84250127	1.39128e-05	0.173651	0.043	0.016	1	7
chr14-55490326-554924341	1.39207e-05	0.244038	0.105	0.049	1	7
chr8-70438604-704403701	1.39685e-05	0.231391	0.11	0.054	1	7
chr10-116580595-116582467	1.39809e-05	0.223433	0.086	0.039	1	7
chr14-124677157-124677933	1.39849e-05	0.16993	0.033	0.009	1	7
chr4-140960512-1409621001	1.39931e-05	0.253687	0.138	0.068	1	7
chr12-117172480-1171736801	1.40189e-05	0.186449	0.042	0.014	1	7
chr1-155082769-1550843241	1.40246e-05	0.260836	0.143	0.072	1	7
chr10-34281265-342830761	1.40597e-05	0.231108	0.084	0.036	1	7
chr7-40897922-40900340	1.40723e-05	0.232471	0.081	0.034	1	7
chr16-11322266-11324039	1.4074e-05	0.21948	0.07	0.029	1	7
chr11-98550579-98551858	1.40888e-05	0.212103	0.064	0.025	1	7
chr14-100374545-100376024	1.41139e-05	0.153591	0.029	0.009	1	7
chr10-117709914-1177115291	1.41464e-05	0.256145	0.115	0.053	1	7
chr13-13953732-139553101	1.42018e-05	0.263414	0.185	0.099	1	7
chr3-126595915-1265978221	1.4356e-05	0.245033	0.139	0.071	1	7
chr11-4186157-41876341	1.44288e-05	0.245223	0.127	0.061	1	7
chr1-167607606-167608938	1.44465e-05	0.155155	0.031	0.009	1	7
chr5-24076913-24078328	1.44573e-05	0.150885	0.029	0.009	1	7
chr16-50380287-50382182	1.44814e-05	0.1573	0.028	0.008	1	7
chr12-91588116-915886821	1.44827e-05	0.223847	0.075	0.031	1	7
chr11-79703471-797051711	1.45727e-05	0.258896	0.121	0.057	1	7
chr9-40345134-403471791	1.45756e-05	0.227588	0.075	0.031	1	7
chr1-190727982-1907287171	1.46673e-05	0.161177	0.029	0.008	1	7
chr10-61625252-61626538	1.47138e-05	0.182538	0.039	0.012	1	7
chr7-73374637-733769751	1.47221e-05	0.249841	0.099	0.044	1	7
chr13-93303189-933048171	1.47247e-05	0.24938	0.132	0.067	1	7
chr12-78860987-788624651	1.47256e-05	0.263069	0.149	0.074	1	7
chr6-99669348-99670370	1.47414e-05	0.177295	0.039	0.013	1	7
chr4-129460818-1294620961	1.47603e-05	0.252195	0.134	0.067	1	7
chr9-45676021-456785561	1.4801e-05	0.23017	0.09	0.039	1	7
chr13-104108757-1041105581	1.4801e-05	0.260435	0.142	0.071	1	7
chr13-106946473-1069478571	1.48321e-05	0.23029	0.083	0.035	1	7
chr15-82345758-823469391	1.49086e-05	0.234453	0.132	0.067	1	7
chr16-4557870-45609811	1.49468e-05	0.257272	0.202	0.112	1	7
chr15-81717925-81719200	1.49734e-05	0.1685	0.031	0.008	1	7
chr7-30519625-30521685	1.49806e-05	0.207563	0.055	0.02	1	7
chr12-79190484-79192394	1.49819e-05	0.209814	0.055	0.02	1	7
chr9-41934783-41936537	1.50115e-05	0.21868	0.067	0.026	1	7
chr8-121717342-121718560	1.50557e-05	0.175568	0.039	0.013	1	7
chr9-59485517-594873631	1.51102e-05	0.257563	0.142	0.07	1	7
chr2-164967777-164969018	1.51389e-05	0.185616	0.041	0.014	1	7
chr1-9747431-97490471	1.52046e-05	0.249855	0.135	0.067	1	7
chr18-81924582-81925261	1.52094e-05	0.158887	0.028	0.007	1	7
chr2-37451546-374530761	1.52249e-05	0.233437	0.093	0.042	1	7
chr5-135962100-1359634941	1.5281e-05	0.257437	0.247	0.14	1	7
chrX-20616946-20618621	1.53055e-05	0.22717	0.085	0.038	1	7
chr12-30583278-30585186	1.53176e-05	0.210111	0.064	0.026	1	7
chr13-17694410-176958801	1.53366e-05	0.256873	0.182	0.097	1	7
chr2-178154174-178155296	1.53537e-05	0.162191	0.033	0.01	1	7
chr3-108721653-1087228941	1.5376e-05	0.240609	0.118	0.057	1	7
chr1-132322160-1323235091	1.53804e-05	0.201442	0.055	0.021	1	7
chrX-151343533-151345107	1.54083e-05	0.227636	0.073	0.029	1	7
chr19-3912360-39134931	1.55459e-05	0.243043	0.12	0.057	1	7
chr9-108305354-1083069951	1.5569e-05	0.259164	0.192	0.102	1	7
chr12-41484615-41486184	1.55757e-05	0.178523	0.043	0.015	1	7
chr5-99977604-999796561	1.56295e-05	0.263341	0.159	0.081	1	7
chr9-49570034-49572470	1.56921e-05	0.201966	0.063	0.026	1	7
chr4-127076610-127077822	1.57379e-05	0.21245	0.07	0.03	1	7
chr13-100015178-100016392	1.57652e-05	0.22715	0.081	0.034	1	7
chr6-134919519-1349213391	1.5766e-05	0.250296	0.133	0.066	1	7
chr1-135509267-135511229	1.58494e-05	0.206035	0.062	0.024	1	7
chr17-70989719-70991475	1.59052e-05	0.225006	0.09	0.041	1	7
chr14-24840579-24842874	1.59831e-05	0.191466	0.05	0.018	1	7
chr11-76178669-76180384	1.59958e-05	0.198719	0.054	0.02	1	7
chr2-90904179-909053661	1.60912e-05	0.194463	0.056	0.022	1	7
chr17-28522199-28523748	1.62069e-05	0.226088	0.087	0.039	1	7
chr11-90417127-904187301	1.62089e-05	0.232273	0.08	0.033	1	7
chr6-40434838-404366451	1.62251e-05	0.224814	0.081	0.035	1	7
chr1-134343602-134345210	1.63248e-05	0.238656	0.085	0.035	1	7
chr12-17265799-172672901	1.63592e-05	0.2395	0.102	0.047	1	7
chr8-4258140-42597631	1.63934e-05	0.25526	0.138	0.069	1	7
chr13-99283792-99285498	1.63983e-05	0.169364	0.033	0.01	1	7
chr18-42578655-42580237	1.64022e-05	0.162007	0.035	0.011	1	7
chr15-82274716-822764921	1.64698e-05	0.217272	0.064	0.025	1	7
chr18-37879698-378806971	1.65226e-05	0.209206	0.059	0.022	1	7
chr4-125194160-1251955391	1.65267e-05	0.172971	0.035	0.011	1	7
chr4-136772111-1367739171	1.65443e-05	0.177769	0.043	0.016	1	7
chr8-48136810-48138444	1.65704e-05	0.150103	0.028	0.009	1	7
chr18-5591021-55935731	1.66645e-05	0.245068	0.093	0.04	1	7
chr1-61179356-61180712	1.66882e-05	0.163736	0.029	0.007	1	7
chr14-8097839-8099012	1.67157e-05	0.17671	0.046	0.017	1	7
chr14-105258057-1052594671	1.67656e-05	0.217717	0.072	0.03	1	7
chr6-124917047-1249185681	1.67804e-05	0.244018	0.153	0.081	1	7
chr6-54680993-546829241	1.69575e-05	0.240627	0.106	0.05	1	7
chr8-34214779-34216355	1.6964e-05	0.172494	0.039	0.013	1	7
chr3-88231824-882327921	1.69861e-05	0.182646	0.046	0.017	1	7
chr10-40246265-40247863	1.70318e-05	0.197329	0.048	0.017	1	7
chr16-87431869-87433266	1.70715e-05	0.215346	0.075	0.032	1	7
chr3-37639543-37641213	1.71272e-05	0.23496	0.075	0.03	1	7
chr1-182408108-1824096851	1.71362e-05	0.256045	0.131	0.063	1	7
chr2-13270688-13272095	1.71383e-05	0.227046	0.094	0.044	1	7
chr18-76977569-76978790	1.71743e-05	0.165293	0.03	0.008	1	7
chr8-123891377-123893198	1.71826e-05	0.196756	0.055	0.022	1	7
chr7-25221075-252219721	1.71937e-05	0.240477	0.123	0.061	1	7
chr3-95658105-956597891	1.73837e-05	0.223324	0.097	0.046	1	7
chr10-71284427-712856471	1.74049e-05	0.214285	0.069	0.029	1	7
chr7-97756933-97758074	1.74112e-05	0.154431	0.028	0.008	1	7
chr11-44832207-44833887	1.74323e-05	0.156288	0.033	0.011	1	7
chr7-75847612-758491991	1.74921e-05	0.232542	0.094	0.041	1	7
chr15-80254456-802561711	1.7616e-05	0.245481	0.165	0.089	1	7
chr7-24111566-24113537	1.7661e-05	0.22933	0.085	0.037	1	7
chr14-123008251-123009973	1.773e-05	0.151075	0.027	0.007	1	7
chr14-121738278-121739548	1.78754e-05	0.162832	0.033	0.01	1	7
chr18-56811043-56812408	1.7964e-05	0.157315	0.03	0.009	1	7
chr7-45643205-456447641	1.79973e-05	0.246835	0.156	0.082	1	7
chr2-120849807-1208512211	1.80551e-05	0.268734	0.144	0.071	1	7
chr16-20692729-206939801	1.80577e-05	0.244317	0.111	0.053	1	7
chr9-45827819-45829513	1.80617e-05	0.218243	0.076	0.032	1	7
chr9-102211101-1022124411	1.80973e-05	0.213109	0.063	0.024	1	7
chr2-136107504-136109277	1.81704e-05	0.174756	0.041	0.014	1	7
chr12-110737312-110738989	1.8225e-05	0.25977	0.114	0.051	1	7
chr5-52189738-521913941	1.82345e-05	0.229884	0.092	0.042	1	7
chr19-10688068-10689863	1.82953e-05	0.254654	0.112	0.052	1	7
chr9-106280180-106281896	1.84746e-05	0.231714	0.085	0.037	1	7
chr15-37791130-37792684	1.85257e-05	0.230694	0.078	0.032	1	7
chr15-85858862-858601281	1.85295e-05	0.214436	0.076	0.034	1	7
chr1-125559942-1255619211	1.85383e-05	0.255634	0.171	0.09	1	7
chr10-42760762-427624761	1.85576e-05	0.234801	0.114	0.055	1	7
chr8-118283512-118285258	1.85601e-05	0.21153	0.06	0.023	1	7
chr19-4012265-4013404	1.86111e-05	0.229263	0.089	0.04	1	7
chr8-24493697-24494918	1.86241e-05	0.158982	0.03	0.009	1	7
chr14-65967892-65969230	1.86772e-05	0.208212	0.058	0.021	1	7
chr11-119490782-1194920481	1.86975e-05	0.216703	0.075	0.032	1	7
chr1-16618443-16620134	1.88333e-05	0.241569	0.098	0.043	1	7
chr8-121906673-1219083231	1.88572e-05	0.25859	0.104	0.045	1	7
chr19-10604940-106063231	1.88776e-05	0.232315	0.102	0.048	1	7
chr3-28175968-28177192	1.88812e-05	0.186467	0.046	0.017	1	7
chr1-42876539-42878209	1.89382e-05	0.159831	0.028	0.007	1	7
chr11-5098242-51006761	1.89536e-05	0.248649	0.185	0.099	1	7
chr9-41272668-412744051	1.89543e-05	0.19796	0.052	0.019	1	7
chr9-107399279-107400815	1.89697e-05	0.186848	0.046	0.016	1	7
chr15-78876170-788783381	1.90157e-05	0.25362	0.189	0.104	1	7
chr3-97296895-972987671	1.90289e-05	0.250701	0.131	0.065	1	7
chr10-18545295-18546591	1.90808e-05	0.168329	0.046	0.018	1	7
chr12-33428786-33430296	1.91011e-05	0.196574	0.056	0.022	1	7
chr4-140986110-1409879061	1.91054e-05	0.228823	0.079	0.033	1	7
chr11-3123206-3124271	1.91142e-05	0.26468	0.128	0.06	1	7
chr9-22474926-224765731	1.91262e-05	0.24174	0.1	0.046	1	7
chr5-27841440-27843165	1.91581e-05	0.173113	0.036	0.011	1	7
chr18-73962789-73964124	1.92263e-05	0.161918	0.034	0.012	1	7
chr11-121672668-1216739101	1.92345e-05	0.255234	0.136	0.066	1	7
chrX-12087057-12088000	1.92402e-05	0.177674	0.046	0.017	1	7
chr1-155416466-1554182201	1.926e-05	0.234955	0.102	0.049	1	7
chr14-54911854-549138681	1.92648e-05	0.23312	0.099	0.046	1	7
chr12-69361095-69362154	1.93214e-05	0.219353	0.083	0.037	1	7
chr9-75260784-75262190	1.9357e-05	0.162155	0.032	0.01	1	7
chr17-27564498-27566490	1.94044e-05	0.24474	0.134	0.067	1	7
chr19-46961414-469630301	1.94153e-05	0.229975	0.09	0.04	1	7
chr4-121214079-121216052	1.94212e-05	0.21993	0.076	0.033	1	7
chr11-104468689-104470161	1.94337e-05	0.22754	0.082	0.035	1	7
chr12-29882637-298836251	1.94735e-05	0.181365	0.038	0.013	1	7
chr10-78787228-78788923	1.95233e-05	0.184905	0.048	0.018	1	7
chr15-79062383-790635611	1.95784e-05	0.246056	0.139	0.071	1	7
chr10-93160023-931620151	1.95813e-05	0.262363	0.124	0.058	1	7
chr7-100226929-1002284571	1.96861e-05	0.240198	0.103	0.048	1	7
chr1-91297601-91299033	1.97363e-05	0.221258	0.079	0.035	1	7
chr6-86028108-860297971	1.97388e-05	0.202475	0.059	0.023	1	7
chr19-43752571-43753632	1.97644e-05	0.221452	0.074	0.031	1	7
chr6-86396048-86397672	1.98298e-05	0.236078	0.09	0.039	1	7
chr6-72955923-72956844	1.99174e-05	0.18443	0.045	0.016	1	7
chr2-109890092-109891464	1.99642e-05	0.206099	0.065	0.027	1	7
chr4-155408524-1554100131	1.99788e-05	0.204371	0.059	0.023	1	7
chr8-13974186-13975732	2.00452e-05	0.207759	0.063	0.025	1	7
chr5-138994610-1389965881	2.0067e-05	0.233874	0.112	0.054	1	7
chr4-109155963-109157359	2.00974e-05	0.17571	0.037	0.012	1	7
chr1-125910132-1259135491	2.01112e-05	0.230805	0.081	0.035	1	7
chr3-146177614-146178755	2.01316e-05	0.171986	0.042	0.016	1	7
chr13-74349576-743508631	2.02225e-05	0.206558	0.064	0.026	1	7
chr6-53067475-53069130	2.02483e-05	0.203632	0.05	0.018	1	7
chr6-136807384-1368090111	2.02678e-05	0.22013	0.109	0.055	1	7
chr9-96731988-96732642	2.02735e-05	0.151503	0.027	0.007	1	7
chr7-29179986-29181482	2.03213e-05	0.256131	0.091	0.037	1	7
chr7-38060798-38062335	2.05459e-05	0.20122	0.063	0.026	1	7
chr2-25574128-255756601	2.05928e-05	0.266015	0.158	0.079	1	7
chr3-154171738-154173499	2.07532e-05	0.153353	0.033	0.011	1	7
chr2-132815492-132816638	2.07637e-05	0.183887	0.055	0.022	1	7
chr18-82405560-82407788	2.07869e-05	0.167661	0.037	0.012	1	7
chr11-55097369-550988861	2.07995e-05	0.239892	0.125	0.062	1	7
chr5-112275665-1122773501	2.08488e-05	0.254345	0.194	0.107	1	7
chr2-123813130-1238144651	2.08554e-05	0.153408	0.029	0.009	1	7
chr19-60889072-608908241	2.09029e-05	0.242636	0.109	0.052	1	7
chr8-13889517-13891042	2.09426e-05	0.203153	0.062	0.025	1	7
chr17-36946762-36947738	2.09534e-05	0.185916	0.048	0.018	1	7
chr9-78480734-784825751	2.09629e-05	0.266614	0.232	0.127	1	7
chr9-112234445-112236254	2.09975e-05	0.195124	0.052	0.02	1	7
chr6-50260805-50262648	2.09991e-05	0.196986	0.052	0.02	1	7
chr6-18847864-18849252	2.10014e-05	0.205727	0.067	0.029	1	7
chr11-113989853-113991078	2.10215e-05	0.183658	0.049	0.019	1	7
chr19-38053956-380555271	2.10654e-05	0.252175	0.126	0.06	1	7
chr13-49652308-496536251	2.1087e-05	0.233869	0.098	0.046	1	7
chr1-178405384-1784070321	2.10878e-05	0.251727	0.128	0.062	1	7
chr2-172999311-173001343	2.10931e-05	0.220917	0.111	0.056	1	7
chr7-27178006-271795831	2.11877e-05	0.249356	0.184	0.1	1	7
chr2-120244579-120246098	2.12346e-05	0.167975	0.037	0.012	1	7
chr19-24279623-242813581	2.1293e-05	0.237061	0.094	0.043	1	7
chr13-6547221-65486971	2.13173e-05	0.251075	0.133	0.066	1	7
chrX-134600320-134602132	2.14365e-05	0.206242	0.072	0.031	1	7
chr8-54508557-54510050	2.15017e-05	0.16214	0.035	0.012	1	7
chr1-155557400-155558927	2.1587e-05	0.194802	0.056	0.022	1	7
chr7-105553492-1055553251	2.15976e-05	0.235621	0.089	0.04	1	7
chr9-121689770-121691180	2.1655e-05	0.161021	0.036	0.012	1	7
chr2-30692116-306941211	2.16619e-05	0.251892	0.138	0.068	1	7
chr2-165274862-1652763291	2.16659e-05	0.200578	0.056	0.021	1	7
chr10-84437757-844385291	2.16849e-05	0.180943	0.046	0.017	1	7
chr1-182124126-1821255311	2.17029e-05	0.243731	0.106	0.049	1	7
chr17-34134810-34136221	2.17293e-05	0.197118	0.067	0.029	1	7
chr7-44895574-448966431	2.17549e-05	0.229526	0.088	0.038	1	7
chr13-93771054-93772841	2.17591e-05	0.233339	0.081	0.034	1	7
chr2-34106120-341081801	2.17738e-05	0.192656	0.047	0.017	1	7
chr13-97070901-97072437	2.19258e-05	0.171441	0.037	0.013	1	7
chr9-22070251-22071784	2.19362e-05	0.254661	0.138	0.069	1	7
chr9-107462930-107465300	2.21164e-05	0.180231	0.042	0.015	1	7
chr8-95715536-95716777	2.2125e-05	0.213457	0.069	0.029	1	7
chr1-132476553-132477949	2.2136e-05	0.189359	0.05	0.019	1	7
chr9-114026149-1140274061	2.22404e-05	0.198831	0.062	0.026	1	7
chr13-93498211-935005241	2.22667e-05	0.232337	0.096	0.045	1	7
chr5-140073192-1400744651	2.2292e-05	0.186946	0.045	0.016	1	7
chr8-95351538-953539931	2.23058e-05	0.244042	0.112	0.053	1	7
chr13-109116014-109117916	2.23248e-05	0.165231	0.037	0.012	1	7
chr11-17158621-171601511	2.24733e-05	0.245462	0.109	0.051	1	7
chr10-120977932-1209798061	2.25008e-05	0.228548	0.093	0.042	1	7
chr11-48799520-48801021	2.25039e-05	0.211592	0.07	0.03	1	7
chr13-96542140-965436851	2.25563e-05	0.241179	0.129	0.066	1	7
chr6-34910061-34911302	2.25815e-05	0.232727	0.094	0.043	1	7
chr10-43220642-43222136	2.26052e-05	0.222332	0.081	0.036	1	7
chr9-57072922-570739361	2.26949e-05	0.247363	0.222	0.126	1	7
chr16-30587044-30588565	2.27002e-05	0.184874	0.053	0.022	1	7
chr6-83440398-834422421	2.27164e-05	0.251865	0.145	0.073	1	7
chr17-32283391-32285328	2.2719e-05	0.228122	0.085	0.038	1	7
chrX-151520187-1515215591	2.27197e-05	0.231035	0.105	0.05	1	7
chr15-84230761-84232616	2.27391e-05	0.194921	0.059	0.024	1	7
chr5-30773970-30775717	2.28258e-05	0.207149	0.053	0.019	1	7
chr15-100468364-100469703	2.28546e-05	0.216203	0.074	0.031	1	7
chr1-168045965-1680473261	2.28548e-05	0.158423	0.034	0.012	1	7
chr14-34902917-34904280	2.28664e-05	0.153642	0.029	0.008	1	7
chr18-61210923-61212327	2.28793e-05	0.203504	0.079	0.036	1	7
chr7-126081375-126082958	2.29049e-05	0.172668	0.045	0.017	1	7
chr8-111642537-1116443201	2.29558e-05	0.244786	0.107	0.05	1	7
chr15-83148721-831502431	2.30213e-05	0.248444	0.136	0.069	1	7
chr6-127439351-1274411231	2.32156e-05	0.1628	0.035	0.011	1	7
chr15-103304790-1033059461	2.32514e-05	0.249704	0.143	0.073	1	7
chr9-103761149-1037625611	2.3269e-05	0.216018	0.069	0.029	1	7
chr1-44101453-441028481	2.33359e-05	0.22189	0.09	0.042	1	7
chr6-115538661-115539612	2.33501e-05	0.157007	0.033	0.011	1	7
chr8-94011788-940130981	2.33522e-05	0.197908	0.063	0.026	1	7
chr12-113155233-1131569311	2.33777e-05	0.25664	0.223	0.126	1	7
chr8-70796660-707981851	2.33878e-05	0.262341	0.166	0.086	1	7
chr17-62783036-62784790	2.34667e-05	0.173748	0.04	0.014	1	7
chrX-103563121-1035643721	2.34737e-05	0.173072	0.045	0.018	1	7
chr4-62780137-62781912	2.35226e-05	0.187783	0.051	0.02	1	7
chr10-42678225-426796111	2.35522e-05	0.201604	0.056	0.021	1	7
chr16-31935137-31935670	2.35811e-05	0.156774	0.029	0.009	1	7
chrX-164075702-164076839	2.36306e-05	0.21928	0.08	0.035	1	7
chr7-49922514-499238301	2.36321e-05	0.177386	0.039	0.013	1	7
chr6-83267575-832690841	2.37677e-05	0.201278	0.062	0.025	1	7
chr6-128802560-1288037501	2.37728e-05	0.21643	0.092	0.044	1	7
chr2-179975961-1799773751	2.38232e-05	0.214932	0.088	0.041	1	7
chr5-24029941-240311491	2.38916e-05	0.230848	0.115	0.057	1	7
chr2-31973591-319750841	2.39187e-05	0.229706	0.085	0.038	1	7
chr2-101628306-1016294511	2.39916e-05	0.202148	0.059	0.023	1	7
chr6-113739790-113741298	2.40274e-05	0.193938	0.049	0.017	1	7
chr10-123195935-1231977241	2.40397e-05	0.244614	0.109	0.05	1	7
chr6-31217841-31218752	2.40787e-05	0.159069	0.032	0.01	1	7
chr13-52013868-52015996	2.41294e-05	0.186599	0.05	0.019	1	7
chr9-56417344-564192351	2.41807e-05	0.262412	0.184	0.1	1	7
chr8-12914859-12916491	2.43104e-05	0.183273	0.052	0.021	1	7
chr15-96641017-966435211	2.43192e-05	0.234656	0.109	0.053	1	7
chr4-148151169-148152933	2.43955e-05	0.21928	0.092	0.043	1	7
chr12-118300791-1183027691	2.44034e-05	0.228785	0.294	0.18	1	7
chr17-47610651-47612021	2.44612e-05	0.215464	0.072	0.031	1	7
chr3-119782097-1197839531	2.44863e-05	0.203653	0.075	0.034	1	7
chr15-102469897-1024715141	2.44917e-05	0.244049	0.123	0.06	1	7
chr1-164898476-164899689	2.45069e-05	0.184484	0.048	0.018	1	7
chr5-33651640-336530941	2.45867e-05	0.255572	0.178	0.095	1	7
chr10-61079976-610813091	2.459e-05	0.185599	0.051	0.02	1	7
chr16-56716531-567182751	2.46436e-05	0.250155	0.161	0.085	1	7
chr4-107834749-1078365091	2.46879e-05	0.212723	0.056	0.021	1	7
chr11-68852411-688537871	2.47318e-05	0.245294	0.134	0.068	1	7
chr9-121995106-121996639	2.47603e-05	0.184293	0.052	0.021	1	7
chr12-110888570-1108900241	2.48078e-05	0.235434	0.112	0.054	1	7
chr5-134550858-1345529921	2.48773e-05	0.265208	0.166	0.086	1	7
chr1-138496719-1384976861	2.49231e-05	0.152506	0.026	0.007	1	7
chr11-118738576-118739906	2.49286e-05	0.177573	0.042	0.015	1	7
chr2-158555691-1585575861	2.49587e-05	0.182448	0.053	0.022	1	7
chr18-25537890-25539557	2.4966e-05	0.177129	0.048	0.018	1	7
chr1-33494382-334959471	2.5014e-05	0.150669	0.026	0.007	1	7
chr11-55607086-55608911	2.50519e-05	0.16116	0.033	0.01	1	7
chr7-122101174-122102476	2.51423e-05	0.191405	0.058	0.024	1	7
chr17-5439800-54413321	2.52062e-05	0.22623	0.079	0.033	1	7
chr7-6329990-6331862	2.53032e-05	0.228211	0.081	0.034	1	7
chr12-70824489-708262831	2.54454e-05	0.25032	0.162	0.085	1	7
chr10-58811830-588142471	2.54579e-05	0.224571	0.089	0.041	1	7
chr7-43464593-43466716	2.55428e-05	0.213141	0.09	0.043	1	7
chr10-21159614-211618201	2.55444e-05	0.206981	0.064	0.027	1	7
chr13-74208124-74209444	2.55695e-05	0.174975	0.049	0.019	1	7
chr10-41302359-413043351	2.55758e-05	0.206033	0.073	0.032	1	7
chr4-117283005-117284193	2.57408e-05	0.17251	0.041	0.014	1	7
chr10-67978811-679801531	2.57528e-05	0.231045	0.082	0.035	1	7
chr13-58112505-58114197	2.57676e-05	0.197039	0.06	0.025	1	7
chr15-88750752-887523881	2.59617e-05	0.258947	0.15	0.076	1	7
chr1-62794195-62796682	2.60348e-05	0.206903	0.054	0.02	1	7
chr3-84581931-845835001	2.61766e-05	0.244087	0.123	0.06	1	7
chr19-33391384-33392546	2.618e-05	0.185939	0.047	0.018	1	7
chr6-89613241-896147761	2.61854e-05	0.165579	0.038	0.013	1	7
chr3-134235587-1342366951	2.62211e-05	0.218409	0.078	0.034	1	7
chr9-32031513-320333561	2.62564e-05	0.220175	0.077	0.033	1	7
chr12-111353146-111354122	2.62587e-05	0.150676	0.029	0.009	1	7
chr8-60657268-60658477	2.62643e-05	0.153511	0.024	0.006	1	7
chr2-165492685-1654948301	2.63001e-05	0.225884	0.077	0.032	1	7
chr9-42471013-42472744	2.63586e-05	0.196643	0.057	0.022	1	7
chr11-119056170-119057095	2.63748e-05	0.181894	0.051	0.021	1	7
chr7-13037413-130389401	2.64329e-05	0.25599	0.151	0.079	1	7
chr15-41154431-41156171	2.64928e-05	0.160216	0.033	0.01	1	7
chr19-9981974-9983605	2.65529e-05	0.231287	0.107	0.052	1	7
chrX-56730853-56732290	2.66229e-05	0.19308	0.062	0.026	1	7
chr9-44798521-44800094	2.66645e-05	0.211022	0.072	0.031	1	7
chr13-9093325-90947671	2.66833e-05	0.258692	0.181	0.096	1	7
chr1-78488185-78489749	2.66979e-05	0.20148	0.069	0.03	1	7
chr2-12418440-12420010	2.67815e-05	0.192638	0.051	0.019	1	7
chr14-31335770-313374001	2.68215e-05	0.248246	0.112	0.053	1	7
chr1-58444791-584462351	2.68722e-05	0.235186	0.081	0.034	1	7
chr13-97408418-974108471	2.68779e-05	0.180829	0.045	0.016	1	7
chr5-20950745-209522851	2.69354e-05	0.248943	0.103	0.045	1	7
chr2-94264023-942655701	2.69711e-05	0.194352	0.055	0.021	1	7
chr9-43933859-439350491	2.69932e-05	0.154619	0.035	0.013	1	7
chr6-124711594-124713034	2.69944e-05	0.240938	0.107	0.05	1	7
chr17-35896629-358982781	2.70024e-05	0.233969	0.096	0.043	1	7
chr12-84361304-843625591	2.70563e-05	0.215163	0.076	0.033	1	7
chr2-91264262-912659021	2.71689e-05	0.253968	0.149	0.075	1	7
chr13-108157794-1081592701	2.72715e-05	0.228121	0.084	0.036	1	7
chr6-124662335-1246637951	2.72774e-05	0.236254	0.132	0.067	1	7
chr5-24576637-245781621	2.72861e-05	0.256284	0.15	0.075	1	7
chr5-92042224-92043405	2.738e-05	0.210298	0.062	0.024	1	7
chr7-30331611-30332492	2.7385e-05	0.152719	0.03	0.009	1	7
chr7-45895798-45897840	2.74341e-05	0.250673	0.142	0.071	1	7
chr9-70542029-705434451	2.74446e-05	0.245214	0.116	0.057	1	7
chr4-141537732-141539239	2.75183e-05	0.223042	0.105	0.051	1	7
chr4-136749648-1367515261	2.75223e-05	0.222142	0.068	0.027	1	7
chr5-24343815-24345155	2.75542e-05	0.178643	0.044	0.016	1	7
chr7-3664776-36661811	2.76067e-05	0.244105	0.117	0.056	1	7
chr9-41011345-410124101	2.76524e-05	0.156953	0.031	0.009	1	7
chr6-86732258-867339531	2.76708e-05	0.229255	0.094	0.044	1	7
chr1-125434717-1254364301	2.76893e-05	0.250623	0.17	0.091	1	7
chr14-122875582-122876690	2.77213e-05	0.158072	0.029	0.008	1	7
chr15-75968500-75969914	2.77978e-05	0.180488	0.052	0.021	1	7
chr2-135658214-1356601761	2.79282e-05	0.231279	0.094	0.043	1	7
chr5-3802028-3803991	2.79659e-05	0.226788	0.088	0.039	1	7
chr5-129786566-1297878261	2.8e-05	0.231278	0.113	0.055	1	7
chr6-89594983-895963411	2.80177e-05	0.208222	0.061	0.024	1	7
chr4-142638298-142639703	2.80491e-05	0.160043	0.033	0.01	1	7
chr1-63203206-63205346	2.80565e-05	0.178325	0.038	0.012	1	7
chr4-134186342-1341876871	2.82094e-05	0.254636	0.146	0.075	1	7
chr9-21936254-21938393	2.83222e-05	0.248595	0.103	0.046	1	7
chr9-88522468-885237411	2.83715e-05	0.218694	0.098	0.048	1	7
chr6-38874995-388769711	2.8476e-05	0.248118	0.103	0.045	1	7
chr11-114791995-114792426	2.85247e-05	0.173058	0.036	0.011	1	7
chr1-46852637-468544761	2.85491e-05	0.252924	0.2	0.111	1	7
chr8-71881218-71882480	2.85871e-05	0.166073	0.035	0.011	1	7
chr4-118275931-1182772501	2.85878e-05	0.220294	0.067	0.026	1	7
chr8-41373917-413753781	2.87394e-05	0.247456	0.122	0.057	1	7
chr1-134494049-1344953261	2.88305e-05	0.222895	0.092	0.043	1	7
chr6-148895427-1488969121	2.88972e-05	0.236268	0.094	0.043	1	7
chr5-110135180-1101364911	2.9088e-05	0.21194	0.082	0.038	1	7
chr7-45703811-457045561	2.91004e-05	0.23505	0.086	0.037	1	7
chr12-88360087-88361585	2.93263e-05	0.223112	0.057	0.02	1	7
chr1-98047273-98049015	2.93275e-05	0.153003	0.031	0.01	1	7
chrX-110814038-1108152081	2.94391e-05	0.172991	0.045	0.017	1	7
chr11-115419441-115421022	2.95104e-05	0.227564	0.09	0.04	1	7
chr7-3616696-3618095	2.95478e-05	0.191473	0.054	0.021	1	7
chr16-17508182-175097231	2.95991e-05	0.222359	0.088	0.04	1	7
chr1-189343254-1893445341	2.96037e-05	0.185708	0.046	0.017	1	7
chr4-129959213-1299610931	2.96101e-05	0.215343	0.068	0.029	1	7
chr1-180812966-1808147301	2.96172e-05	0.249637	0.168	0.088	1	7
chr17-24719397-247205651	2.97755e-05	0.222944	0.098	0.047	1	7
chr9-64339882-643416531	2.99309e-05	0.229629	0.098	0.046	1	7
chr14-76032484-760340691	2.99513e-05	0.15511	0.033	0.011	1	7
chr2-92914491-92916649	2.99721e-05	0.225808	0.065	0.024	1	7
chr11-74770198-74771549	3.00781e-05	0.179465	0.055	0.024	1	7
chr3-69003974-690063371	3.01076e-05	0.241599	0.124	0.062	1	7
chr11-32000248-320007711	3.02067e-05	0.167921	0.036	0.012	1	7
chr4-58942704-58944761	3.02561e-05	0.177874	0.046	0.017	1	7
chr11-82780833-82782063	3.03063e-05	0.205443	0.072	0.032	1	7
chr12-111376660-1113786271	3.03886e-05	0.254348	0.15	0.077	1	7
chr8-119557964-1195597161	3.03958e-05	0.243344	0.107	0.05	1	7
chr12-8326267-83277271	3.04467e-05	0.178979	0.05	0.02	1	7
chr11-96915951-969171781	3.05476e-05	0.239469	0.116	0.056	1	7
chr9-96719058-96720348	3.05952e-05	0.174068	0.046	0.017	1	7
chr16-84734784-84736249	3.0601e-05	0.192505	0.058	0.024	1	7
chr5-139460014-139460993	3.08397e-05	0.192094	0.055	0.021	1	7
chr6-86194643-86196025	3.09151e-05	0.17929	0.046	0.018	1	7
chr1-133491841-1334940081	3.10275e-05	0.205317	0.076	0.035	1	7
chr11-32454348-324560731	3.10318e-05	0.260625	0.155	0.079	1	7
chr7-66246820-662485931	3.10679e-05	0.186818	0.046	0.017	1	7
chr2-103484042-1034858641	3.11692e-05	0.233301	0.116	0.057	1	7
chr2-150643578-1506447181	3.12256e-05	0.187867	0.055	0.022	1	7
chr19-45310628-453126961	3.12264e-05	0.22639	0.063	0.023	1	7
chr9-122116797-122118144	3.12265e-05	0.204354	0.061	0.025	1	7
chr9-83440297-834418531	3.12351e-05	0.231869	0.099	0.046	1	7
chr9-83833798-838352531	3.12915e-05	0.206864	0.072	0.031	1	7
chr6-128057980-128058966	3.13288e-05	0.152063	0.028	0.008	1	7
chr6-136803381-1368046111	3.13346e-05	0.228273	0.091	0.04	1	7
chr13-95017675-95018779	3.15494e-05	0.156888	0.029	0.009	1	7
chr9-78107789-781094431	3.15616e-05	0.223884	0.118	0.061	1	7
chr16-18343018-183444161	3.16346e-05	0.228743	0.104	0.051	1	7
chr5-31494026-31495310	3.1733e-05	0.186798	0.051	0.02	1	7
chr4-11190100-111924691	3.17676e-05	0.240916	0.145	0.076	1	7
chr7-19507979-195095701	3.18428e-05	0.240686	0.1	0.045	1	7
chr1-118388174-1183903021	3.20592e-05	0.243887	0.137	0.069	1	7
chr6-87671720-876729181	3.20868e-05	0.235812	0.098	0.045	1	7
chr6-112488862-112491213	3.24219e-05	0.187076	0.053	0.021	1	7
chr4-119319811-119321499	3.24551e-05	0.19998	0.062	0.026	1	7
chr6-67266079-672678801	3.24926e-05	0.228278	0.117	0.06	1	7
chr2-127182499-127183666	3.27733e-05	0.176071	0.041	0.015	1	7
chr6-134897181-1348989091	3.2928e-05	0.245037	0.107	0.05	1	7
chr18-38013374-380159551	3.29524e-05	0.216836	0.072	0.03	1	7
chr9-46229439-46231033	3.29574e-05	0.192065	0.055	0.022	1	7
chr1-90602725-90603880	3.29723e-05	0.215871	0.066	0.026	1	7
chr6-113306093-1133076641	3.30301e-05	0.253109	0.246	0.141	1	7
chr14-24826361-24828100	3.31092e-05	0.195936	0.056	0.022	1	7
chr6-128034337-128036335	3.32422e-05	0.2386	0.103	0.048	1	7
chr11-51688148-516893511	3.33709e-05	0.256719	0.148	0.076	1	7
chr5-138441200-138442285	3.34766e-05	0.212932	0.059	0.021	1	7
chrX-159414040-159415710	3.35417e-05	0.157963	0.037	0.013	1	7
chr11-72795146-727969091	3.37545e-05	0.235927	0.095	0.043	1	7
chr16-34572500-345745501	3.3764e-05	0.243209	0.115	0.054	1	7
chr14-74797489-74798910	3.37781e-05	0.158853	0.029	0.008	1	7
chr11-60104517-60107066	3.38073e-05	0.234035	0.129	0.066	1	7
chr11-80300332-803030111	3.38962e-05	0.238728	0.089	0.039	1	7
chr5-114090479-114091927	3.39246e-05	0.15584	0.033	0.011	1	7
chr1-156938444-1569405141	3.39836e-05	0.220039	0.084	0.038	1	7
chr1-187650907-187653029	3.39977e-05	0.187884	0.047	0.017	1	7
chr8-117469657-1174715321	3.40414e-05	0.21605	0.085	0.038	1	7
chr4-86930034-86931553	3.41003e-05	0.189891	0.044	0.015	1	7
chr8-106210025-106211754	3.4126e-05	0.218447	0.093	0.044	1	7
chr4-62582263-625844161	3.42449e-05	0.226811	0.081	0.035	1	7
chr17-47009602-470112681	3.442e-05	0.225454	0.098	0.046	1	7
chr9-44685175-44687327	3.44971e-05	0.1836	0.05	0.019	1	7
chr5-24595875-245977031	3.45479e-05	0.233938	0.084	0.037	1	7
chr10-71344498-713453191	3.45499e-05	0.227773	0.074	0.03	1	7
chr13-112800225-1128017721	3.49305e-05	0.24343	0.126	0.062	1	7
chr9-95954104-959556011	3.50423e-05	0.210741	0.069	0.029	1	7
chr6-40392911-40393869	3.51939e-05	0.15558	0.03	0.009	1	7
chr4-57567292-57568876	3.54149e-05	0.190386	0.055	0.022	1	7
chr19-45717417-45718772	3.55372e-05	0.153571	0.033	0.011	1	7
chr2-103072977-1030742131	3.55754e-05	0.243826	0.119	0.058	1	7
chr14-20928771-209301601	3.5599e-05	0.238693	0.146	0.077	1	7
chr3-137863809-1378658761	3.57093e-05	0.249931	0.194	0.108	1	7
chr17-67353021-673551411	3.5727e-05	0.217653	0.102	0.051	1	7
chr10-77416984-774189731	3.57399e-05	0.224383	0.082	0.037	1	7
chr9-45693092-456942991	3.57963e-05	0.167876	0.036	0.011	1	7
chr1-177795791-1777971871	3.57981e-05	0.249442	0.171	0.091	1	7
chr15-31296906-31298162	3.59494e-05	0.156577	0.03	0.009	1	7
chr3-90508736-905101221	3.59559e-05	0.23729	0.081	0.033	1	7
chr1-86440146-864432991	3.59892e-05	0.2594	0.198	0.107	1	7
chr11-120823543-1208254541	3.62523e-05	0.263925	0.229	0.129	1	7
chr6-113193842-1131960471	3.62818e-05	0.186523	0.047	0.017	1	7
chr2-112454533-112455770	3.62902e-05	0.181754	0.046	0.017	1	7
chr6-52639606-526408811	3.63573e-05	0.220562	0.087	0.039	1	7
chr6-25808714-25810017	3.65126e-05	0.189634	0.052	0.02	1	7
chr9-35267001-35268832	3.65942e-05	0.221313	0.08	0.035	1	7
chrX-70384949-70386427	3.6626e-05	0.180694	0.046	0.017	1	7
chr11-90389459-90391272	3.67533e-05	0.207351	0.068	0.029	1	7
chr6-137734278-1377357791	3.67603e-05	0.237147	0.09	0.039	1	7
chr4-116995004-116996112	3.68834e-05	0.178613	0.052	0.021	1	7
chr18-38600135-386026001	3.69962e-05	0.245108	0.122	0.06	1	7
chr11-117330811-1173332371	3.70073e-05	0.244308	0.116	0.055	1	7
chrX-94121961-94123736	3.70137e-05	0.2326	0.097	0.045	1	7
chr11-107027528-1070287721	3.70743e-05	0.21472	0.08	0.035	1	7
chr11-46215210-46216068	3.71105e-05	0.166319	0.032	0.009	1	7
chr16-42444132-42445930	3.72662e-05	0.162168	0.037	0.013	1	7
chr1-63175901-63177653	3.7284e-05	0.229021	0.085	0.037	1	7
chr18-84685013-846862221	3.73925e-05	0.236992	0.106	0.05	1	7
chr16-62786406-62787500	3.74053e-05	0.20618	0.071	0.031	1	7
chr19-7422043-74240501	3.74817e-05	0.234799	0.127	0.064	1	7
chr5-114571192-1145721321	3.75098e-05	0.173363	0.045	0.017	1	7
chr17-3114116-31159161	3.75159e-05	0.252432	0.142	0.07	1	7
chr12-85454817-854560551	3.75207e-05	0.245245	0.152	0.08	1	7
chr8-120178714-1201796851	3.7611e-05	0.202277	0.062	0.026	1	7
chr1-86153974-86155293	3.76358e-05	0.233976	0.076	0.029	1	7
chr1-59119465-591208211	3.7676e-05	0.218814	0.078	0.034	1	7
chr15-79658313-79659534	3.77075e-05	0.208047	0.061	0.024	1	7
chr7-19075272-190770821	3.79251e-05	0.24209	0.121	0.059	1	7
chr16-38816498-388179641	3.79575e-05	0.184616	0.043	0.015	1	7
chr3-108422754-108424904	3.79922e-05	0.214278	0.068	0.028	1	7
chr11-65787371-65788771	3.80383e-05	0.206104	0.068	0.029	1	7
chr10-69705357-69706818	3.81294e-05	0.161517	0.039	0.015	1	7
chr4-55532071-555335861	3.81696e-05	0.233264	0.114	0.056	1	7
chrX-136957547-136958599	3.81935e-05	0.152418	0.03	0.009	1	7
chr1-53296550-532976861	3.84221e-05	0.208862	0.067	0.028	1	7
chr2-18046672-18048515	3.84477e-05	0.196397	0.059	0.024	1	7
chr18-42685277-42686740	3.85201e-05	0.151786	0.028	0.008	1	7
chr9-59750057-597519311	3.8586e-05	0.246331	0.165	0.089	1	7
chr16-13902407-139039411	3.8622e-05	0.230255	0.109	0.052	1	7
chr12-54695318-546975821	3.86415e-05	0.261615	0.181	0.096	1	7
chr10-77969108-77970400	3.86487e-05	0.152437	0.031	0.01	1	7
chr12-111161927-1111630101	3.87289e-05	0.188462	0.048	0.018	1	7
chr19-53943832-539457981	3.87392e-05	0.258814	0.231	0.131	1	7
chr1-165281159-1652830971	3.8751e-05	0.217589	0.082	0.037	1	7
chr1-36690586-36692362	3.89353e-05	0.229966	0.083	0.036	1	7
chr2-32351234-32353715	3.90411e-05	0.232006	0.09	0.042	1	7
chr18-65489605-65491019	3.91173e-05	0.18053	0.042	0.015	1	7
chr4-104366833-1043690611	3.91234e-05	0.230596	0.096	0.044	1	7
chr12-108792130-108794793	3.92637e-05	0.260223	0.225	0.126	1	7
chr7-12880525-12881917	3.92843e-05	0.202006	0.059	0.023	1	7
chr9-86464346-864652921	3.92958e-05	0.196791	0.059	0.024	1	7
chr5-74092439-740936561	3.93021e-05	0.220773	0.09	0.042	1	7
chr13-102905803-102907006	3.93173e-05	0.230414	0.072	0.028	1	7
chr6-96116539-96117795	3.94012e-05	0.15615	0.028	0.008	1	7
chr8-18845821-188472621	3.94039e-05	0.219307	0.103	0.051	1	7
chr11-68939226-689403831	3.94394e-05	0.199336	0.059	0.024	1	7
chr11-116273541-116274959	3.94645e-05	0.215244	0.068	0.029	1	7
chr8-109947340-109948557	3.94954e-05	0.169765	0.035	0.011	1	7
chr3-94463706-94465199	3.95755e-05	0.164667	0.033	0.01	1	7
chr1-132717770-132719444	3.97552e-05	0.15003	0.028	0.008	1	7
chr4-119173553-1191746881	4.00624e-05	0.221195	0.097	0.046	1	7
chr17-4907759-49089231	4.01201e-05	0.232986	0.101	0.047	1	7
chr2-153527618-1535310081	4.01209e-05	0.246283	0.129	0.065	1	7
chr5-65130322-65131939	4.01344e-05	0.171726	0.039	0.013	1	7
chr13-99343858-99345172	4.02007e-05	0.206612	0.074	0.033	1	7
chr9-20663811-20665374	4.02739e-05	0.20546	0.058	0.022	1	7
chr2-121955375-1219570841	4.04376e-05	0.252637	0.147	0.073	1	7
chr12-87443343-87444513	4.04802e-05	0.187309	0.046	0.016	1	7
chr3-53016354-53017470	4.05834e-05	0.178365	0.045	0.016	1	7
chr15-74671803-746740561	4.05914e-05	0.215051	0.085	0.039	1	7
chr3-41227747-41229627	4.06185e-05	0.167823	0.035	0.011	1	7
chr10-116472776-116474591	4.07007e-05	0.226403	0.075	0.031	1	7
chr11-52764231-52766614	4.07535e-05	0.200636	0.05	0.018	1	7
chr1-83159188-83160383	4.07571e-05	0.150515	0.029	0.009	1	7
chr7-24080978-24082918	4.07669e-05	0.243691	0.112	0.053	1	7
chr10-85386195-85388429	4.08616e-05	0.261574	0.13	0.062	1	7
chr10-62339402-623413011	4.10155e-05	0.243204	0.151	0.08	1	7
chr19-36918336-369198321	4.1058e-05	0.215358	0.074	0.032	1	7
chr8-3620564-36223831	4.12083e-05	0.238347	0.103	0.047	1	7
chr2-18391967-18393428	4.13232e-05	0.205056	0.076	0.035	1	7
chr12-12261682-12262984	4.13976e-05	0.18555	0.046	0.017	1	7
chr8-22807810-228087581	4.16448e-05	0.226549	0.076	0.032	1	7
chr1-160905727-160907445	4.16804e-05	0.240101	0.118	0.056	1	7
chr10-39586725-39588977	4.17278e-05	0.182645	0.05	0.02	1	7
chr18-6135258-61369021	4.17524e-05	0.246179	0.164	0.087	1	7
chr11-51635116-516368571	4.20502e-05	0.222025	0.077	0.033	1	7
chr13-56702426-567043891	4.2092e-05	0.235068	0.097	0.044	1	7
chr10-80052865-800546761	4.21022e-05	0.238922	0.156	0.082	1	7
chr1-105842815-105845104	4.21746e-05	0.158	0.038	0.014	1	7
chr6-86584184-86585791	4.23679e-05	0.195722	0.066	0.029	1	7
chr18-34330391-34331679	4.24134e-05	0.200918	0.065	0.028	1	7
chr11-69670849-696728831	4.24245e-05	0.256158	0.187	0.101	1	7
chr16-77661861-77662857	4.24856e-05	0.162188	0.03	0.008	1	7
chr10-103367136-1033695921	4.24862e-05	0.206912	0.06	0.023	1	7
chr6-112809295-1128108081	4.26335e-05	0.175112	0.043	0.016	1	7
chr2-126932322-126933585	4.26465e-05	0.212354	0.08	0.037	1	7
chr3-116006673-116008509	4.28284e-05	0.228706	0.099	0.047	1	7
chr2-132846084-132847569	4.28327e-05	0.173036	0.049	0.02	1	7
chr19-4168936-41702931	4.29457e-05	0.261299	0.15	0.075	1	7
chr2-102036464-102037608	4.29683e-05	0.164917	0.035	0.012	1	7
chr17-36951058-369521961	4.29931e-05	0.213643	0.076	0.033	1	7
chrX-43428786-43431253	4.29961e-05	0.175075	0.037	0.012	1	7
chr9-40615896-40618096	4.30122e-05	0.196106	0.054	0.021	1	7
chr6-83325626-83326735	4.30957e-05	0.197828	0.081	0.038	1	7
chr14-70076666-70077675	4.31505e-05	0.208123	0.053	0.018	1	7
chr18-11838843-118409641	4.31581e-05	0.221175	0.079	0.034	1	7
chr16-23897591-23899554	4.32125e-05	0.177877	0.045	0.017	1	7
chr8-13454054-13456043	4.32811e-05	0.170483	0.038	0.013	1	7
chr3-88151886-88152611	4.33389e-05	0.157915	0.037	0.013	1	7
chr4-136755116-1367574691	4.34669e-05	0.232901	0.087	0.038	1	7
chr2-92400364-92401937	4.35633e-05	0.180441	0.043	0.015	1	7
chr17-29213232-29215106	4.36433e-05	0.16651	0.038	0.013	1	7
chr6-147475519-147477118	4.36735e-05	0.215094	0.074	0.032	1	7
chr2-155775303-155776569	4.37302e-05	0.157888	0.032	0.01	1	7
chr11-31671301-316724851	4.39531e-05	0.196988	0.069	0.03	1	7
chr12-16532449-16534267	4.39684e-05	0.175765	0.045	0.017	1	7
chr2-120153663-1201552221	4.39926e-05	0.222978	0.084	0.037	1	7
chr9-120576462-120577969	4.40085e-05	0.212963	0.081	0.036	1	7
chr18-34931354-349327321	4.40139e-05	0.245321	0.159	0.085	1	7
chr3-101603622-1016052581	4.4239e-05	0.235386	0.142	0.075	1	7
chr12-59011250-590126951	4.42934e-05	0.253882	0.154	0.079	1	7
chr2-32966480-32968220	4.43157e-05	0.217625	0.097	0.047	1	7
chr5-104045950-1040476041	4.43689e-05	0.227618	0.095	0.045	1	7
chr11-57600505-57601487	4.44488e-05	0.168823	0.036	0.011	1	7
chr4-86053350-860542991	4.45332e-05	0.189058	0.045	0.016	1	7
chr13-73327896-73328866	4.4598e-05	0.177898	0.051	0.021	1	7
chr5-144767298-1447695181	4.46521e-05	0.254784	0.13	0.064	1	7
chr8-119798032-119799387	4.46849e-05	0.163802	0.046	0.018	1	7
chr9-7836309-78381391	4.47594e-05	0.24554	0.121	0.06	1	7
chr1-66895324-66897524	4.47696e-05	0.186498	0.043	0.014	1	7
chr7-24903748-249053161	4.47972e-05	0.236276	0.119	0.06	1	7
chr15-83056084-83057653	4.4885e-05	0.160561	0.035	0.012	1	7
chr6-29198080-29199427	4.49205e-05	0.179839	0.046	0.017	1	7
chr10-43478312-434801821	4.50497e-05	0.221241	0.104	0.052	1	7
chr13-54955492-549567801	4.51201e-05	0.179281	0.044	0.016	1	7
chr13-24575957-24577299	4.51423e-05	0.177927	0.04	0.013	1	7
chr17-71597961-71599491	4.51502e-05	0.177257	0.052	0.022	1	7
chr10-11280244-112820991	4.53407e-05	0.241024	0.111	0.053	1	7
chr9-120932794-1209346881	4.55364e-05	0.246427	0.115	0.054	1	7
chr6-49073297-49074563	4.568e-05	0.199017	0.053	0.02	1	7
chr7-30373237-303741861	4.61791e-05	0.20249	0.057	0.022	1	7
chr7-46421452-46423651	4.62283e-05	0.179188	0.041	0.014	1	7
chr5-117492747-117494522	4.62317e-05	0.176764	0.041	0.015	1	7
chr4-100588074-100589192	4.63002e-05	0.181209	0.039	0.013	1	7
chr8-126970452-126971859	4.63201e-05	0.224662	0.08	0.035	1	7
chr8-23237189-232384351	4.63555e-05	0.212544	0.091	0.044	1	7
chr17-6655011-6655536	4.63932e-05	0.189606	0.052	0.02	1	7
chr7-27552606-27553694	4.64352e-05	0.221673	0.091	0.042	1	7
chr1-89750009-897516801	4.6501e-05	0.195646	0.054	0.021	1	7
chr17-47877066-478796021	4.66108e-05	0.21066	0.09	0.044	1	7
chr14-64594786-645959281	4.66146e-05	0.178046	0.04	0.013	1	7
chr4-34991814-349940331	4.67474e-05	0.187201	0.055	0.022	1	7
chr7-43561867-43563136	4.67519e-05	0.191858	0.055	0.022	1	7
chr7-123030224-1230318751	4.67555e-05	0.199803	0.059	0.024	1	7
chr11-29525735-29527174	4.684e-05	0.183129	0.045	0.016	1	7
chr6-54594804-545958461	4.68522e-05	0.219517	0.081	0.037	1	7
chr8-109416488-1094186831	4.7129e-05	0.173258	0.041	0.014	1	7
chr17-14164919-141659871	4.7141e-05	0.188416	0.043	0.014	1	7
chr6-28877615-288786191	4.71694e-05	0.162125	0.034	0.011	1	7
chr4-21766431-21767943	4.72619e-05	0.155571	0.032	0.01	1	7
chr14-100284182-1002866031	4.74472e-05	0.244019	0.186	0.103	1	7
chr7-80900669-80902189	4.74612e-05	0.201334	0.06	0.025	1	7
chr4-155624163-155625360	4.74995e-05	0.223232	0.084	0.037	1	7
chr13-28415804-284172321	4.77045e-05	0.19531	0.059	0.024	1	7
chr6-128399260-128400391	4.77066e-05	0.181086	0.04	0.013	1	7
chr4-32530472-325322951	4.77305e-05	0.194918	0.054	0.021	1	7
chr12-116484997-1164868151	4.7757e-05	0.193334	0.059	0.025	1	7
chr6-29609045-29610337	4.77929e-05	0.186361	0.052	0.021	1	7
chr10-99106472-991078581	4.78449e-05	0.213027	0.076	0.033	1	7
chr5-147076070-1470780421	4.79071e-05	0.24394	0.155	0.081	1	7
chr2-128126846-1281281981	4.82467e-05	0.228107	0.129	0.067	1	7
chr9-29317369-29318442	4.83969e-05	0.160093	0.028	0.008	1	7
chr2-32575450-32576239	4.8432e-05	0.166018	0.037	0.012	1	7
chr5-24604311-246053571	4.84634e-05	0.228442	0.102	0.048	1	7
chr4-130359517-130360547	4.85355e-05	0.229592	0.081	0.034	1	7
chr13-21505790-21506855	4.85388e-05	0.173015	0.044	0.017	1	7
chr1-21218253-21219443	4.85433e-05	0.158972	0.037	0.013	1	7
chr18-36328221-36329415	4.85526e-05	0.182317	0.05	0.02	1	7
chr5-139825928-139827311	4.85694e-05	0.178239	0.044	0.017	1	7
chr3-131302395-1313038571	4.857e-05	0.213343	0.068	0.029	1	7
chr2-76672688-76673477	4.86434e-05	0.190346	0.049	0.018	1	7
chr9-119401315-1194038341	4.8797e-05	0.248999	0.133	0.068	1	7
chr9-48494830-484959941	4.90151e-05	0.19053	0.066	0.029	1	7
chr1-18057611-18059156	4.90909e-05	0.160166	0.033	0.011	1	7
chr4-45826328-458270261	4.91412e-05	0.153876	0.03	0.009	1	7
chr12-102128102-102130166	4.91503e-05	0.211163	0.059	0.022	1	7
chr4-138261611-138263073	4.92453e-05	0.193425	0.067	0.03	1	7
chr6-39724545-39726101	4.92737e-05	0.204729	0.065	0.027	1	7
chr7-25072727-250733871	4.92826e-05	0.207065	0.066	0.028	1	7
chr17-94749111-94750683	4.93265e-05	0.213174	0.076	0.034	1	7
chr14-33369984-33371717	4.94743e-05	0.186086	0.05	0.019	1	7
chr12-75817573-758196161	4.96405e-05	0.217847	0.08	0.036	1	7
chr7-109518482-1095201051	4.96457e-05	0.240713	0.122	0.06	1	7
chr10-58445794-584477221	4.96554e-05	0.243456	0.107	0.05	1	7
chr6-32586991-325888721	4.96931e-05	0.213383	0.074	0.032	1	7
chr8-86389470-863907071	4.97315e-05	0.184121	0.049	0.019	1	7
chr17-87796977-877983021	4.97965e-05	0.156491	0.035	0.012	1	7
chr3-89411204-894125231	4.98002e-05	0.220865	0.082	0.036	1	7
chr10-128082569-1280840071	5.00269e-05	0.234104	0.101	0.048	1	7
chr16-16895900-16897484	5.00358e-05	0.212811	0.075	0.033	1	7
chr19-40736542-40738145	5.00879e-05	0.176169	0.04	0.014	1	7
chr9-21130649-211319601	5.0153e-05	0.231003	0.105	0.05	1	7
chr14-64377460-643787751	5.04119e-05	0.160745	0.034	0.011	1	7
chr9-121276633-1212783611	5.04572e-05	0.241357	0.101	0.046	1	7
chr7-116442913-1164442171	5.07478e-05	0.236215	0.105	0.05	1	7
chr8-60992421-609939321	5.07909e-05	0.25187	0.131	0.064	1	7
chr17-31658225-316596951	5.0824e-05	0.216475	0.097	0.048	1	7
chr7-30279634-302813601	5.09827e-05	0.223386	0.095	0.045	1	7
chr4-116016809-116018583	5.10369e-05	0.18009	0.044	0.015	1	7
chr2-109916900-109918567	5.10639e-05	0.23897	0.113	0.054	1	7
chr5-135933858-1359355961	5.13171e-05	0.244304	0.149	0.078	1	7
chr4-140647429-1406496351	5.14607e-05	0.205426	0.073	0.032	1	7
chr14-24244246-24246367	5.14714e-05	0.23052	0.085	0.037	1	7
chr15-98628520-98629331	5.15864e-05	0.154117	0.035	0.013	1	7
chr8-34472379-34474273	5.16521e-05	0.162936	0.033	0.01	1	7
chr15-103502312-1035042921	5.18006e-05	0.222888	0.072	0.029	1	7
chr2-174327123-174328087	5.19125e-05	0.214802	0.069	0.029	1	7
chr14-51883411-51885481	5.22107e-05	0.239339	0.122	0.06	1	7
chr17-71526229-715277371	5.22473e-05	0.237237	0.095	0.043	1	7
chr16-43708504-43710530	5.23921e-05	0.152913	0.031	0.01	1	7
chr18-7868287-78701641	5.2417e-05	0.250134	0.121	0.058	1	7
chr13-94975850-94976922	5.26351e-05	0.190526	0.05	0.019	1	7
chr11-58903475-58904760	5.26414e-05	0.211136	0.076	0.033	1	7
chr17-37196419-37198329	5.2853e-05	0.171338	0.039	0.013	1	7
chr15-82243926-822452061	5.29399e-05	0.202264	0.076	0.035	1	7
chr7-120981465-1209832411	5.29683e-05	0.226835	0.103	0.05	1	7
chr4-136636881-136638510	5.30235e-05	0.199388	0.057	0.022	1	7
chr2-93975512-939775011	5.30829e-05	0.203241	0.064	0.026	1	7
chr5-124186504-1241882381	5.34823e-05	0.206568	0.063	0.025	1	7
chr4-107822871-1078239011	5.35835e-05	0.15593	0.038	0.015	1	7
chr13-20353538-203553541	5.36206e-05	0.185507	0.044	0.015	1	7
chr7-58397867-584000771	5.36387e-05	0.228361	0.081	0.035	1	7
chr2-122348092-1223501461	5.36538e-05	0.23394	0.124	0.063	1	7
chr4-46195613-461969521	5.36741e-05	0.203279	0.071	0.031	1	7
chr1-164275359-164276263	5.37725e-05	0.164634	0.037	0.013	1	7
chr9-87015089-87016594	5.38801e-05	0.154705	0.032	0.01	1	7
chr13-17992565-17993950	5.38847e-05	0.159659	0.042	0.017	1	7
chr11-118202139-1182034651	5.41902e-05	0.199617	0.069	0.03	1	7
chr14-31128339-311293151	5.42268e-05	0.247424	0.133	0.067	1	7
chr7-27355223-27356605	5.42417e-05	0.207813	0.077	0.035	1	7
chr6-116107052-116108364	5.43562e-05	0.184116	0.049	0.018	1	7
chr7-144627399-1446292171	5.44496e-05	0.213768	0.069	0.028	1	7
chr1-163994198-163995720	5.45326e-05	0.182277	0.046	0.018	1	7
chr15-98952930-989538781	5.45898e-05	0.233325	0.107	0.051	1	7
chr4-32486543-32487329	5.46292e-05	0.153599	0.032	0.01	1	7
chr12-29654649-296559171	5.46361e-05	0.154166	0.03	0.01	1	7
chr10-117375876-1173774811	5.46459e-05	0.232333	0.083	0.035	1	7
chr4-102086999-102088796	5.46701e-05	0.169799	0.04	0.014	1	7
chr12-70110771-701125131	5.46767e-05	0.216395	0.085	0.039	1	7
chr5-138255100-1382564381	5.4813e-05	0.216193	0.085	0.039	1	7
chr11-88863721-888651781	5.48256e-05	0.2405	0.127	0.063	1	7
chr9-21926832-21928133	5.48925e-05	0.205517	0.083	0.039	1	7
chr7-128236998-1282389351	5.49317e-05	0.246722	0.176	0.094	1	7
chr3-36065258-36066693	5.50446e-05	0.194766	0.05	0.018	1	7
chr3-30995231-309965131	5.53861e-05	0.219503	0.103	0.051	1	7
chr17-56813679-568154131	5.55326e-05	0.175946	0.046	0.019	1	7
chr1-153749008-153750454	5.56193e-05	0.183416	0.051	0.02	1	7
chr11-97811785-97813612	5.56974e-05	0.196456	0.054	0.02	1	7
chr2-167348416-1673499911	5.57891e-05	0.256218	0.16	0.083	1	7
chr17-26068095-260700461	5.58566e-05	0.208419	0.068	0.028	1	7
chr10-60892701-60894409	5.59337e-05	0.164041	0.037	0.013	1	7
chr12-12809462-128115601	5.60728e-05	0.19508	0.058	0.023	1	7
chr19-5893276-5894723	5.6105e-05	0.213068	0.08	0.035	1	7
chr4-114999519-1150008151	5.61849e-05	0.211233	0.101	0.052	1	7
chr2-165233444-1652355341	5.64171e-05	0.201019	0.068	0.03	1	7
chr7-100893800-100895386	5.65303e-05	0.199254	0.068	0.029	1	7
chr12-21110880-21112966	5.65751e-05	0.239655	0.105	0.049	1	7
chr11-54522228-54523507	5.67129e-05	0.206057	0.087	0.042	1	7
chr1-166408845-1664105241	5.68867e-05	0.204957	0.072	0.031	1	7
chr12-117053041-1170553521	5.69822e-05	0.196514	0.058	0.023	1	7
chr14-18893000-18894809	5.70053e-05	0.197417	0.055	0.021	1	7
chr2-156991294-156992697	5.70081e-05	0.201754	0.076	0.035	1	7
chr17-46110099-46111419	5.71181e-05	0.160727	0.036	0.012	1	7
chr18-35918513-359211681	5.71371e-05	0.234109	0.122	0.062	1	7
chr1-135582889-135583838	5.71755e-05	0.189617	0.05	0.019	1	7
chr8-10153155-10154808	5.72354e-05	0.172596	0.038	0.013	1	7
chr14-30825122-308265461	5.7239e-05	0.202661	0.068	0.029	1	7
chr2-127247339-1272490011	5.72798e-05	0.246245	0.132	0.065	1	7
chr17-35969031-35970627	5.77551e-05	0.215748	0.087	0.041	1	7
chr3-88949489-889513551	5.77754e-05	0.246477	0.169	0.089	1	7
chr12-84772476-847737831	5.77816e-05	0.235015	0.153	0.081	1	7
chr6-88446035-88447837	5.78135e-05	0.189702	0.05	0.019	1	7
chr14-65343178-653446141	5.79927e-05	0.247354	0.229	0.13	1	7
chr11-103132040-1031339011	5.82098e-05	0.240121	0.147	0.077	1	7
chr14-31130419-311315141	5.83359e-05	0.224555	0.106	0.052	1	7
chrX-48342827-483445631	5.83741e-05	0.225019	0.112	0.057	1	7
chr9-73112376-73114030	5.84211e-05	0.20209	0.064	0.027	1	7
chr5-76183446-761849061	5.84607e-05	0.226889	0.1	0.047	1	7
chr7-109751418-109753098	5.88436e-05	0.183945	0.063	0.028	1	7
chr8-91069442-910711141	5.88535e-05	0.210492	0.08	0.036	1	7
chr6-41604348-416065971	5.89279e-05	0.229303	0.109	0.053	1	7
chr4-103214337-1032158101	5.90153e-05	0.215228	0.069	0.029	1	7
chr6-86471455-86473435	5.97476e-05	0.248704	0.166	0.088	1	7
chrX-23692295-23693833	5.98023e-05	0.186764	0.057	0.024	1	7
chr3-34638108-346398881	5.98468e-05	0.175337	0.045	0.017	1	7
chr3-38887152-38888515	6.00731e-05	0.176106	0.05	0.021	1	7
chr14-18270208-182716871	6.02092e-05	0.220039	0.117	0.061	1	7
chr18-65149364-651514781	6.02657e-05	0.1777	0.05	0.02	1	7
chr5-38038440-38040095	6.0316e-05	0.220654	0.066	0.025	1	7
chr16-4212829-42151631	6.0463e-05	0.245845	0.115	0.054	1	7
chr12-99083624-99084663	6.07672e-05	0.166957	0.035	0.011	1	7
chr15-101845142-101846732	6.10139e-05	0.168541	0.036	0.011	1	7
chr13-63564736-635669101	6.12512e-05	0.227739	0.133	0.069	1	7
chr18-34849180-348506621	6.14016e-05	0.176422	0.044	0.016	1	7
chr10-79716111-79717584	6.16232e-05	0.175978	0.04	0.014	1	7
chr6-49318688-493198961	6.17076e-05	0.230977	0.085	0.037	1	7
chr11-6199502-62013031	6.17663e-05	0.190125	0.058	0.024	1	7
chr12-70937133-70938594	6.19402e-05	0.210191	0.076	0.034	1	7
chr3-51364747-51366061	6.19639e-05	0.159207	0.041	0.017	1	7
chr10-52703343-527054941	6.20807e-05	0.181472	0.056	0.024	1	7
chr7-101895741-1018972671	6.23724e-05	0.24333	0.116	0.056	1	7
chr11-31940729-31941943	6.24064e-05	0.151358	0.03	0.009	1	7
chr19-46044631-460463561	6.24379e-05	0.232603	0.142	0.074	1	7
chr9-41156494-41158210	6.2537e-05	0.193252	0.067	0.03	1	7
chr2-24918776-249201321	6.25405e-05	0.206849	0.081	0.037	1	7
chr4-72199735-722017981	6.27255e-05	0.255275	0.19	0.103	1	7
chr3-108174463-1081757401	6.28502e-05	0.164528	0.041	0.016	1	7
chr11-97400088-97401556	6.29708e-05	0.197164	0.061	0.025	1	7
chr16-92157576-92159412	6.30657e-05	0.211114	0.069	0.029	1	7
chr8-71727977-71729079	6.33376e-05	0.177189	0.041	0.014	1	7
chr8-34154019-341552571	6.33672e-05	0.205658	0.072	0.031	1	7
chr18-82953795-82954980	6.34011e-05	0.174707	0.045	0.017	1	7
chr15-34836739-34838786	6.35417e-05	0.166673	0.041	0.016	1	7
chr1-132298055-132299568	6.37104e-05	0.194096	0.055	0.021	1	7
chr15-88818864-888202221	6.37303e-05	0.243499	0.145	0.076	1	7
chr18-75606546-75608325	6.37927e-05	0.196839	0.054	0.02	1	7
chr18-32067052-320685691	6.38646e-05	0.211545	0.079	0.036	1	7
chr10-121885308-121886273	6.41522e-05	0.152387	0.026	0.007	1	7
chr7-81761973-817638381	6.44501e-05	0.211427	0.078	0.035	1	7
chr13-45388991-453909051	6.45418e-05	0.231062	0.115	0.057	1	7
chr13-95374607-95376009	6.45465e-05	0.192275	0.051	0.02	1	7
chrX-48207735-48209178	6.47578e-05	0.187781	0.062	0.027	1	7
chr1-24677694-24679416	6.47898e-05	0.200104	0.068	0.029	1	7
chrX-96712715-96714151	6.49318e-05	0.155979	0.032	0.011	1	7
chr16-17910650-17911600	6.49952e-05	0.189526	0.05	0.018	1	7
chr10-120882203-120883412	6.51102e-05	0.177482	0.041	0.014	1	7
chr5-150592870-150595046	6.53e-05	0.187982	0.055	0.023	1	7
chr3-7502742-7504161	6.53949e-05	0.203868	0.062	0.025	1	7
chr8-120397306-120398558	6.54205e-05	0.165235	0.04	0.015	1	7
chr9-94537004-945390961	6.56933e-05	0.233019	0.195	0.111	1	7
chr13-55486916-554887011	6.58077e-05	0.23444	0.103	0.049	1	7
chrX-98889955-98891474	6.59035e-05	0.177916	0.055	0.023	1	7
chr5-122653221-122654831	6.59089e-05	0.176003	0.039	0.013	1	7
chr16-87697570-877004101	6.59214e-05	0.239556	0.134	0.069	1	7
chrX-162759745-1627613151	6.61843e-05	0.237677	0.12	0.061	1	7
chr4-153481691-1534836931	6.62643e-05	0.184968	0.053	0.021	1	7
chr17-79051903-79052911	6.66042e-05	0.173149	0.04	0.014	1	7
chrX-158041778-1580441281	6.67151e-05	0.186942	0.05	0.019	1	7
chr2-27572032-275740711	6.67337e-05	0.194539	0.056	0.022	1	7
chr5-41707101-417089111	6.68279e-05	0.237045	0.099	0.046	1	7
chr18-79108571-791105861	6.68838e-05	0.234808	0.121	0.06	1	7
chr14-34895863-34897316	6.69545e-05	0.153289	0.034	0.012	1	7
chr12-21285492-212869931	6.69745e-05	0.21424	0.089	0.042	1	7
chr6-128759984-128761324	6.70528e-05	0.216029	0.08	0.035	1	7
chr7-92234298-92236278	6.71938e-05	0.171865	0.037	0.012	1	7
chr5-23616008-23617536	6.73727e-05	0.173893	0.043	0.016	1	7
chr15-58414655-58416110	6.74254e-05	0.204326	0.064	0.026	1	7
chr6-33248780-332497011	6.74723e-05	0.197222	0.065	0.028	1	7
chr2-30544590-30545890	6.75375e-05	0.193352	0.06	0.025	1	7
chr9-95511127-95512833	6.78139e-05	0.220853	0.086	0.039	1	7
chr1-89738829-897403991	6.7965e-05	0.157669	0.033	0.011	1	7
chr3-87884757-878865901	6.80478e-05	0.246046	0.167	0.089	1	7
chr2-50296083-50297341	6.81568e-05	0.212511	0.079	0.036	1	7
chr3-108563260-108563721	6.81777e-05	0.158969	0.032	0.01	1	7
chr1-75179249-75181180	6.82045e-05	0.225831	0.088	0.039	1	7
chr2-148680503-1486819591	6.83515e-05	0.231529	0.125	0.064	1	7
chr10-62110454-62111693	6.84903e-05	0.182122	0.042	0.015	1	7
chr17-56761599-567625461	6.84989e-05	0.21342	0.078	0.035	1	7
chr12-69241173-69242986	6.86004e-05	0.186166	0.05	0.019	1	7
chr3-89092841-89093696	6.86302e-05	0.200757	0.062	0.025	1	7
chr2-31687830-31688985	6.87811e-05	0.247018	0.12	0.057	1	7
chr3-146345099-146346697	6.90571e-05	0.173656	0.038	0.013	1	7
chr18-35964355-359662661	6.91622e-05	0.207102	0.063	0.025	1	7
chr9-19621387-19622605	6.9252e-05	0.209154	0.069	0.029	1	7
chr11-6603677-6604313	6.95005e-05	0.158434	0.035	0.012	1	7
chr13-22049619-22051762	6.9544e-05	0.222597	0.082	0.036	1	7
chr2-32137487-321383321	6.97138e-05	0.221618	0.105	0.051	1	7
chr8-36154775-361562431	6.98109e-05	0.209011	0.059	0.023	1	7
chr17-69074997-69077517	7.00091e-05	0.188951	0.056	0.023	1	7
chr7-100590529-100591762	7.01575e-05	0.193242	0.062	0.026	1	7
chr5-30915370-309164891	7.02747e-05	0.199112	0.07	0.031	1	7
chr6-115122978-1151240751	7.03634e-05	0.181315	0.04	0.013	1	7
chr18-37968681-37970466	7.05425e-05	0.195204	0.058	0.023	1	7
chr13-119789879-1197917631	7.08366e-05	0.242378	0.14	0.074	1	7
chr17-15499075-15500351	7.10681e-05	0.198183	0.059	0.022	1	7
chr6-137168997-137170007	7.10761e-05	0.178048	0.044	0.016	1	7
chr3-103020124-1030216111	7.11445e-05	0.240133	0.138	0.07	1	7
chr16-34253804-34255591	7.11975e-05	0.152182	0.029	0.009	1	7
chr9-74952246-749536531	7.12363e-05	0.214357	0.092	0.044	1	7
chr6-56714495-567157771	7.141e-05	0.224149	0.125	0.066	1	7
chr15-51990931-519924981	7.16231e-05	0.220993	0.086	0.039	1	7
chr19-42085733-420866111	7.16793e-05	0.182941	0.05	0.02	1	7
chr10-45372536-45374232	7.17856e-05	0.158739	0.029	0.008	1	7
chr13-54446515-54448485	7.19445e-05	0.174151	0.046	0.017	1	7
chr12-86911338-869131151	7.20126e-05	0.192358	0.057	0.023	1	7
chr7-123377529-123378789	7.20158e-05	0.200916	0.076	0.035	1	7
chr5-149523968-1495249561	7.21958e-05	0.175393	0.053	0.022	1	7
chr17-13668100-136697131	7.22103e-05	0.212991	0.063	0.025	1	7
chr1-9943581-9944846	7.23222e-05	0.208164	0.065	0.027	1	7
chr1-135518154-135519676	7.25655e-05	0.162882	0.033	0.011	1	7
chr4-148130107-1481321141	7.2728e-05	0.222314	0.084	0.038	1	7
chr19-12595157-12597316	7.27442e-05	0.195708	0.053	0.02	1	7
chr4-120242204-1202437231	7.28393e-05	0.185516	0.066	0.031	1	7
chr3-87160468-87161723	7.28573e-05	0.170305	0.037	0.012	1	7
chr1-136142192-136143035	7.28631e-05	0.153005	0.032	0.01	1	7
chr1-134414845-134416039	7.28861e-05	0.251676	0.125	0.06	1	7
chr16-35363104-353645681	7.29187e-05	0.227594	0.09	0.04	1	7
chr10-80138546-80139555	7.30168e-05	0.195832	0.065	0.028	1	7
chr17-29716466-29717653	7.31033e-05	0.207184	0.061	0.024	1	7
chr4-123749457-1237508791	7.32037e-05	0.206043	0.087	0.041	1	7
chr15-99595762-99597108	7.34431e-05	0.168416	0.041	0.016	1	7
chr18-23751315-237535271	7.34442e-05	0.207526	0.082	0.039	1	7
chr16-11983160-11985173	7.36854e-05	0.18809	0.052	0.02	1	7
chr17-51178359-51179905	7.4218e-05	0.20812	0.076	0.034	1	7
chr13-9276224-92779481	7.44193e-05	0.240155	0.104	0.049	1	7
chr17-56036154-560373601	7.47729e-05	0.226341	0.107	0.052	1	7
chr1-166378501-1663802821	7.48257e-05	0.253452	0.176	0.094	1	7
chr4-46388448-46389941	7.48896e-05	0.209636	0.074	0.033	1	7
chr9-96725577-967272171	7.49399e-05	0.174656	0.04	0.013	1	7
chr16-23224403-232269721	7.49604e-05	0.221704	0.095	0.046	1	7
chr19-47854311-47855838	7.52556e-05	0.212933	0.076	0.034	1	7
chr12-77237853-772397651	7.52712e-05	0.232533	0.146	0.079	1	7
chr8-34964758-349664271	7.55207e-05	0.209838	0.08	0.037	1	7
chr2-29059785-29060841	7.55318e-05	0.180487	0.048	0.019	1	7
chr12-113073446-1130757541	7.58833e-05	0.252324	0.129	0.064	1	7
chr11-53430296-534318261	7.60009e-05	0.239157	0.134	0.069	1	7
chr11-73176347-731780491	7.62813e-05	0.245321	0.132	0.066	1	7
chr10-123075755-123077057	7.63208e-05	0.203971	0.073	0.033	1	7
chr17-24688934-24690326	7.6486e-05	0.174774	0.041	0.015	1	7
chr16-95701549-957031381	7.6495e-05	0.22828	0.108	0.053	1	7
chr11-60138900-601405291	7.65117e-05	0.2071	0.081	0.038	1	7
chr10-82177906-82179062	7.6537e-05	0.190189	0.06	0.026	1	7
chr13-45000991-45002908	7.68615e-05	0.202186	0.069	0.03	1	7
chr8-126473777-1264754391	7.69611e-05	0.200117	0.074	0.033	1	7
chr18-75819006-758210081	7.7096e-05	0.232291	0.09	0.04	1	7
chr1-88205192-88206347	7.72105e-05	0.167395	0.045	0.017	1	7
chr4-154334510-154337149	7.75768e-05	0.221405	0.062	0.023	1	7
chr5-31290686-31291830	7.76119e-05	0.210881	0.076	0.034	1	7
chr1-60342806-603441741	7.7688e-05	0.213927	0.08	0.036	1	7
chr13-54589457-545909641	7.78219e-05	0.225382	0.114	0.057	1	7
chr4-137861496-1378629051	7.78634e-05	0.204244	0.089	0.044	1	7
chr6-136468321-136469372	7.78687e-05	0.216213	0.093	0.044	1	7
chr6-124903213-1249052501	7.79011e-05	0.220398	0.09	0.042	1	7
chr7-30094484-300954471	7.80857e-05	0.219166	0.08	0.036	1	7
chr1-170174229-1701756541	7.80868e-05	0.242599	0.159	0.085	1	7
chr2-181071684-181073144	7.82327e-05	0.158626	0.033	0.01	1	7
chr13-66932293-669340701	7.82549e-05	0.209381	0.095	0.047	1	7
chr14-118436683-1184380981	7.87873e-05	0.176341	0.046	0.018	1	7
chr13-28952299-289541781	7.88906e-05	0.224149	0.102	0.049	1	7
chr4-46201724-46203190	7.8923e-05	0.15712	0.035	0.012	1	7
chr9-29961891-29962942	7.95212e-05	0.154048	0.033	0.011	1	7
chr2-121139664-1211412681	7.99024e-05	0.226112	0.09	0.041	1	7
chr4-135433012-135434727	8.00823e-05	0.193213	0.072	0.032	1	7
chr13-34095442-340974401	8.01572e-05	0.154121	0.033	0.011	1	7
chr16-55933677-559352031	8.02273e-05	0.243811	0.109	0.05	1	7
chr9-58048407-580495001	8.02314e-05	0.167322	0.037	0.013	1	7
chr18-38249899-382512281	8.04311e-05	0.230771	0.103	0.05	1	7
chr19-43440000-43442069	8.04603e-05	0.212718	0.066	0.027	1	7
chr5-120231234-120232666	8.04817e-05	0.158824	0.034	0.012	1	7
chr3-94581724-945831321	8.05879e-05	0.231364	0.1	0.047	1	7
chr14-76110148-76111602	8.09784e-05	0.206476	0.063	0.025	1	7
chr3-69501825-69503308	8.10509e-05	0.157098	0.031	0.009	1	7
chr19-29100590-291019221	8.14121e-05	0.22297	0.118	0.061	1	7
chr10-52690101-526919331	8.16392e-05	0.195706	0.065	0.028	1	7
chr8-34146075-34147487	8.17821e-05	0.193126	0.063	0.027	1	7
chr19-5093882-50952771	8.18472e-05	0.214018	0.072	0.031	1	7
chr2-94265632-942666101	8.20403e-05	0.165769	0.033	0.01	1	7
chr4-49520487-49521797	8.20876e-05	0.233634	0.095	0.043	1	7
chr9-108853463-1088550061	8.23109e-05	0.223684	0.087	0.039	1	7
chr14-55114450-551162721	8.23274e-05	0.218993	0.085	0.038	1	7
chr5-135688394-1356898841	8.25721e-05	0.249847	0.166	0.089	1	7
chr4-41274521-41275927	8.26279e-05	0.232004	0.104	0.051	1	7
chr10-76530873-765321711	8.27798e-05	0.231327	0.107	0.051	1	7
chr7-144552929-144554541	8.27876e-05	0.191961	0.068	0.031	1	7
chr14-101653324-1016548851	8.30344e-05	0.182499	0.063	0.029	1	7
chr12-112828695-1128301941	8.31828e-05	0.244183	0.152	0.08	1	7
chr6-124414045-1244162121	8.32011e-05	0.214291	0.098	0.049	1	7
chr7-35234214-352361351	8.32054e-05	0.204115	0.078	0.036	1	7
chr12-85218839-85220178	8.32234e-05	0.222402	0.088	0.04	1	7
chr7-6343353-6344659	8.33251e-05	0.170476	0.039	0.014	1	7
chr4-108779761-1087812981	8.33684e-05	0.217498	0.077	0.034	1	7
chr4-134930138-1349315361	8.34361e-05	0.212662	0.084	0.039	1	7
chr9-113792163-1137936131	8.38072e-05	0.18066	0.046	0.018	1	7
chr1-54249883-54251323	8.41812e-05	0.204108	0.063	0.025	1	7
chr3-28804752-288061591	8.43828e-05	0.207655	0.074	0.033	1	7
chr13-92844112-92845590	8.44624e-05	0.181729	0.041	0.014	1	7
chr19-7416568-74186541	8.44774e-05	0.223984	0.112	0.056	1	7
chr16-4938465-4939892	8.47972e-05	0.217105	0.094	0.045	1	7
chr1-171221800-1712231941	8.49083e-05	0.243424	0.12	0.058	1	7
chr5-109690438-109691853	8.52164e-05	0.156229	0.036	0.013	1	7
chr4-155891140-1558931391	8.58365e-05	0.244198	0.136	0.07	1	7
chr9-66059566-660607961	8.59343e-05	0.226239	0.122	0.062	1	7
chr10-60760480-60761209	8.60076e-05	0.160911	0.033	0.01	1	7
chr10-7662418-76638811	8.6064e-05	0.221097	0.097	0.046	1	7
chr4-137891402-1378932891	8.6207e-05	0.213613	0.071	0.03	1	7
chr5-110493670-110495032	8.63142e-05	0.162521	0.038	0.014	1	7
chr5-142549931-142551857	8.63359e-05	0.216841	0.084	0.038	1	7
chr1-157411669-1574132881	8.63698e-05	0.23987	0.111	0.053	1	7
chr2-154435906-1544372481	8.64848e-05	0.223384	0.123	0.064	1	7
chr12-111712376-111713882	8.67486e-05	0.211974	0.069	0.028	1	7
chr3-122273846-1222750101	8.7136e-05	0.199711	0.072	0.032	1	7
chr1-132315555-1323166071	8.77603e-05	0.194586	0.052	0.02	1	7
chr2-121358322-121359102	8.78709e-05	0.159175	0.033	0.01	1	7
chr12-54862033-548635361	8.80398e-05	0.22315	0.078	0.033	1	7
chr16-58727436-587288201	8.83621e-05	0.235992	0.111	0.053	1	7
chr15-55111916-551133731	8.87872e-05	0.214442	0.072	0.03	1	7
chr11-119557651-119560074	8.91381e-05	0.189815	0.054	0.021	1	7
chr14-34501912-345035001	8.95342e-05	0.228022	0.111	0.055	1	7
chr7-118115318-1181172241	8.98151e-05	0.212271	0.081	0.037	1	7
chr11-68214671-68216507	9.00691e-05	0.18868	0.055	0.022	1	7
chr11-57695891-57697515	9.02323e-05	0.176921	0.04	0.014	1	7
chr13-54574359-545759611	9.05756e-05	0.210138	0.071	0.03	1	7
chr2-158793757-1587954751	9.05843e-05	0.238416	0.101	0.047	1	7
chr11-69235065-69236594	9.07945e-05	0.175317	0.045	0.017	1	7
chr14-70625670-70626315	9.09113e-05	0.150726	0.032	0.01	1	7
chrX-122396612-122398079	9.1116e-05	0.156058	0.034	0.012	1	7
chr7-43442735-43444717	9.11394e-05	0.210291	0.096	0.047	1	7
chr18-12642969-126445971	9.13406e-05	0.207569	0.08	0.036	1	7
chr10-21295217-21296662	9.169e-05	0.178559	0.048	0.019	1	7
chr1-95666851-956682691	9.17497e-05	0.19256	0.062	0.027	1	7
chr8-119343602-1193450451	9.19131e-05	0.222477	0.079	0.034	1	7
chr12-26468897-264705211	9.21583e-05	0.186908	0.069	0.033	1	7
chr4-32799611-328013441	9.23846e-05	0.191759	0.05	0.018	1	7
chr6-125164334-1251675911	9.25393e-05	0.25965	0.219	0.119	1	7
chr9-61914023-619152171	9.25798e-05	0.210027	0.077	0.034	1	7
chr6-55443885-554451691	9.26267e-05	0.187585	0.044	0.015	1	7
chr8-25784704-257860371	9.32466e-05	0.223314	0.096	0.045	1	7
chr14-30548086-305501841	9.34635e-05	0.235039	0.118	0.058	1	7
chr12-69296317-692982381	9.38122e-05	0.213509	0.077	0.035	1	7
chr13-13589650-135911331	9.40731e-05	0.220885	0.104	0.051	1	7
chr2-125672175-1256739211	9.41064e-05	0.208192	0.075	0.033	1	7
chr4-41134620-411368101	9.42963e-05	0.244756	0.149	0.079	1	7
chr6-127768826-127770159	9.42969e-05	0.164308	0.039	0.014	1	7
chr11-59847586-59848859	9.43719e-05	0.19527	0.055	0.022	1	7
chr8-108481182-108482251	9.45899e-05	0.166557	0.033	0.01	1	7
chr11-78496889-784985151	9.46866e-05	0.216938	0.082	0.037	1	7
chr2-73278533-732795841	9.47098e-05	0.158208	0.033	0.011	1	7
chr18-35814394-35816546	9.49305e-05	0.207179	0.086	0.041	1	7
chr19-10456194-10458409	9.53107e-05	0.220747	0.075	0.032	1	7
chr2-32322617-32323774	9.53608e-05	0.177537	0.035	0.01	1	7
chr7-80687725-806895661	9.54927e-05	0.194585	0.072	0.034	1	7
chrX-37109557-371109241	9.56773e-05	0.193243	0.058	0.024	1	7
chr19-7493598-74950571	9.57691e-05	0.227387	0.116	0.058	1	7
chr7-45203976-45205607	9.57989e-05	0.205271	0.062	0.025	1	7
chr14-34673084-346745061	9.58263e-05	0.233187	0.107	0.052	1	7
chr16-23127396-23128837	9.58291e-05	0.198577	0.059	0.024	1	7
chr8-69394803-69395996	9.59247e-05	0.18156	0.058	0.025	1	7
chr14-24778769-247800121	9.62867e-05	0.223476	0.1	0.048	1	7
chrX-85775910-85777561	9.64531e-05	0.236243	0.108	0.051	1	7
chr6-100562553-1005648231	9.65024e-05	0.222617	0.098	0.047	1	7
chr1-79775545-79776685	9.66479e-05	0.178283	0.05	0.02	1	7
chr10-80130500-80132306	9.67748e-05	0.187708	0.062	0.027	1	7
chr7-45395080-453965031	9.68647e-05	0.22774	0.126	0.066	1	7
chr2-121270639-1212724241	9.68949e-05	0.211237	0.085	0.04	1	7
chr19-9898860-99003131	9.69201e-05	0.192693	0.07	0.032	1	7
chr8-71271696-712734731	9.72384e-05	0.237851	0.164	0.091	1	7
chr7-30649514-306509411	9.82604e-05	0.22006	0.083	0.037	1	7
chr7-30559112-305601911	9.84373e-05	0.200612	0.074	0.034	1	7
chr5-142628840-1426301791	9.84518e-05	0.213987	0.08	0.036	1	7
chr3-122923817-1229248771	9.84531e-05	0.210149	0.089	0.042	1	7
chr4-70409682-704111131	9.86337e-05	0.228262	0.091	0.041	1	7
chr15-73644910-736464241	9.8888e-05	0.224353	0.095	0.045	1	7
chr2-180118547-1801201381	9.89532e-05	0.242764	0.159	0.086	1	7
chr15-100869784-1008722091	9.9776e-05	0.200418	0.06	0.024	1	7
chr7-41392888-41394076	9.99258e-05	0.161954	0.039	0.015	1	7
chr11-77489419-774901931	0.000100014	0.17116	0.046	0.019	1	7
chr2-151740562-151741836	0.000100175	0.171704	0.042	0.016	1	7
chr7-13022800-130253881	0.000100591	0.252159	0.186	0.1	1	7
chr4-49058498-49060436	0.000100806	0.194613	0.06	0.025	1	7
chr8-122803490-1228050161	0.000101066	0.184507	0.048	0.019	1	7
chr19-53852268-538537071	0.000101091	0.194963	0.06	0.024	1	7
chr11-100938695-1009402661	0.000101375	0.242293	0.154	0.081	1	7
chr7-127477486-1274793921	0.0001015	0.248386	0.253	0.149	1	7
chr8-71907985-71909352	0.000101907	0.185187	0.058	0.024	1	7
chr19-30117362-301196441	0.000101953	0.190353	0.044	0.015	1	7
chr3-94442887-94443942	0.000102103	0.181019	0.048	0.019	1	7
chr7-30533836-305356461	0.000102295	0.244225	0.136	0.07	1	7
chr8-36532513-36534124	0.000102302	0.169518	0.038	0.013	1	7
chr6-34176169-34177561	0.000102705	0.221681	0.09	0.042	1	7
chr17-56218055-56219584	0.000102785	0.207686	0.073	0.033	1	7
chr17-6947581-6949146	0.000102967	0.194451	0.063	0.027	1	7
chr4-14825895-148269851	0.000103274	0.229021	0.092	0.042	1	7
chrX-134584997-134586388	0.000103353	0.199515	0.063	0.026	1	7
chr4-48539595-48541246	0.000103914	0.195734	0.057	0.023	1	7
chr7-83203636-83204956	0.00010409	0.154299	0.034	0.012	1	7
chr2-94241169-94242068	0.000104204	0.152591	0.033	0.011	1	7
chr9-44772459-44773832	0.000104334	0.210919	0.068	0.028	1	7
chr11-70451210-70452726	0.00010446	0.222646	0.092	0.043	1	7
chr17-33980285-339820521	0.000104738	0.21825	0.077	0.034	1	7
chr18-37805823-378074351	0.000105003	0.236342	0.094	0.042	1	7
chr7-116236658-116238241	0.000105107	0.174485	0.041	0.015	1	7
chrX-140956156-140957494	0.000105496	0.188634	0.061	0.026	1	7
chr4-155693919-155695463	0.00010559	0.179506	0.051	0.02	1	7
chr10-59221104-592231561	0.000105823	0.247578	0.125	0.062	1	7
chr10-39551803-395528921	0.000105942	0.174802	0.041	0.015	1	7
chr18-74267555-742690241	0.000106537	0.213656	0.088	0.041	1	7
chr11-4096064-40976631	0.000106596	0.230199	0.115	0.057	1	7
chr3-157946403-157948352	0.000106884	0.194126	0.071	0.032	1	7
chr8-106682716-106684071	0.000107407	0.185717	0.063	0.028	1	7
chr1-23255735-232570601	0.000107576	0.227597	0.122	0.062	1	7
chrX-37084369-37085996	0.000107664	0.188135	0.064	0.029	1	7
chrX-35887976-358900551	0.000107725	0.213968	0.066	0.027	1	7
chr7-126847233-1268493381	0.000107792	0.186896	0.05	0.02	1	7
chr11-105967206-105968969	0.000108157	0.164305	0.037	0.013	1	7
chr1-58585522-58586957	0.000108244	0.170732	0.046	0.018	1	7
chr11-35856195-358578951	0.00010828	0.175997	0.049	0.019	1	7
chr12-110445973-1104477601	0.000108302	0.235028	0.147	0.078	1	7
chr10-81544443-815461571	0.000109005	0.250023	0.179	0.096	1	7
chr12-113139273-1131411551	0.000109058	0.242368	0.144	0.076	1	7
chr18-75005263-750063041	0.00010906	0.208581	0.091	0.044	1	7
chr19-58942798-589442411	0.000109295	0.200871	0.083	0.039	1	7
chr11-29246726-292480961	0.000109365	0.245185	0.103	0.046	1	7
chr11-71032412-710342671	0.00010985	0.210163	0.073	0.032	1	7
chr1-128471936-1284733011	0.000110032	0.183386	0.046	0.017	1	7
chr9-72661559-726630691	0.000110123	0.240639	0.139	0.071	1	7
chr10-77605381-77607418	0.000110197	0.218575	0.096	0.046	1	7
chr3-104441386-104442713	0.000110233	0.18577	0.05	0.019	1	7
chr8-95175013-95176797	0.000110258	0.151701	0.037	0.014	1	7
chr3-152106063-152107572	0.000110452	0.201425	0.068	0.029	1	7
chr10-80398571-804002561	0.000110546	0.237324	0.273	0.165	1	7
chr16-14158825-14160250	0.000110566	0.242901	0.146	0.076	1	7
chr19-7089851-70918571	0.000110621	0.189662	0.053	0.021	1	7
chr2-105016295-105017593	0.000110645	0.180594	0.05	0.02	1	7
chr1-180420384-180422856	0.000110705	0.195045	0.059	0.025	1	7
chr17-26130837-26133030	0.000110783	0.169245	0.039	0.013	1	7
chr4-116074742-1160773031	0.000110857	0.244101	0.158	0.083	1	7
chr9-123259404-1232612111	0.000111005	0.211887	0.081	0.037	1	7
chr2-101978515-1019797741	0.000111442	0.191035	0.059	0.025	1	7
chr7-123981887-123984182	0.000111756	0.168051	0.037	0.012	1	7
chr16-33184724-33186073	0.000111781	0.193239	0.071	0.033	1	7
chr4-138536938-1385386961	0.000111867	0.155597	0.037	0.013	1	7
chr6-83571870-83573322	0.000111891	0.197845	0.066	0.028	1	7
chr11-90637408-906390431	0.00011221	0.221053	0.091	0.043	1	7
chr8-13493459-13495145	0.000112832	0.174459	0.043	0.016	1	7
chr8-22705881-22707359	0.000113373	0.171971	0.041	0.015	1	7
chr8-56550489-56552000	0.000113879	0.185659	0.059	0.025	1	7
chr7-83201145-83202580	0.00011412	0.168854	0.047	0.019	1	7
chr11-54955575-54956702	0.000114424	0.197606	0.069	0.03	1	7
chr12-73964099-73965352	0.000114839	0.207916	0.063	0.025	1	7
chr1-179667463-179669225	0.000114853	0.197513	0.073	0.034	1	7
chr7-120834815-1208362131	0.000115019	0.209737	0.091	0.045	1	7
chr5-135867544-135869372	0.000115138	0.174391	0.041	0.014	1	7
chr19-40433494-404349471	0.000115548	0.159849	0.037	0.013	1	7
chr12-80259013-802610791	0.000115615	0.246352	0.174	0.095	1	7
chr8-70510045-705111341	0.000115916	0.204489	0.08	0.037	1	7
chrX-60891914-608946421	0.000115971	0.188715	0.054	0.021	1	7
chr3-36150567-361517641	0.000116168	0.203991	0.076	0.034	1	7
chr4-56801783-56803066	0.000116184	0.197161	0.068	0.03	1	7
