## Supplemental Table 2 for "Chromatin accessibility profiling in tissue sections by spatial ATAC" (part 2 of 3)

### Sheet: DA_peaks_embryo (continued)
Clusters: 5, Forebrain; 7, Midbrain; 2, Hindbrain; 9, Periventricular; 3, Meningeal/PNS; 4, Meningeal/PNS; 8, Internal; 0, Facial/bone; 1, Muscle/heart ; 10, limb; 6, Liver.
chr1-89848007-89850142	0.000116202	0.163313	0.038	0.014	1	7
chr2-4017523-4019633	0.000116237	0.156012	0.033	0.011	1	7
chr6-119451904-1194531291	0.00011627	0.16791	0.041	0.015	1	7
chr1-121566980-121568513	0.000116673	0.184608	0.047	0.017	1	7
chr15-36900933-36902603	0.000116689	0.167912	0.039	0.014	1	7
chr2-80638455-80639487	0.000116751	0.181646	0.046	0.017	1	7
chr16-38522106-38523227	0.000117021	0.203554	0.079	0.037	1	7
chr6-72438705-724404921	0.000117089	0.251439	0.182	0.099	1	7
chr16-90521272-90522417	0.00011711	0.150718	0.028	0.009	1	7
chr5-129886632-1298880301	0.000117417	0.204404	0.077	0.035	1	7
chr9-44378636-443802941	0.000117592	0.239658	0.115	0.055	1	7
chr3-108570976-1085723461	0.00011765	0.195018	0.072	0.033	1	7
chr7-111028197-111029666	0.000117772	0.1948	0.066	0.029	1	7
chr7-101310057-1013115021	0.000118704	0.202083	0.087	0.042	1	7
chr13-36116649-36118149	0.000118931	0.196161	0.085	0.043	1	7
chr12-111537418-1115389781	0.000118978	0.240846	0.179	0.097	1	7
chr6-134983193-134985180	0.000119492	0.217925	0.075	0.031	1	7
chr9-75409065-754107931	0.000119736	0.23148	0.124	0.064	1	7
chr10-21993844-21995180	0.000120311	0.20794	0.078	0.035	1	7
chr17-49427702-49429504	0.000120325	0.201569	0.076	0.035	1	7
chr1-39899732-399017141	0.000120738	0.222277	0.1	0.049	1	7
chr17-32829274-32830953	0.0001208	0.179178	0.044	0.016	1	7
chr11-101119259-1011207431	0.000120885	0.240241	0.114	0.056	1	7
chr7-35213816-35215951	0.000120967	0.199756	0.057	0.022	1	7
chr3-89320374-893235341	0.000121294	0.256586	0.141	0.07	1	7
chr12-80757324-807610201	0.000121417	0.225019	0.098	0.046	1	7
chr6-73247534-73249402	0.000121469	0.208723	0.076	0.034	1	7
chr13-21440117-21441730	0.000121616	0.152334	0.034	0.012	1	7
chr6-92213961-92215355	0.000122213	0.209214	0.067	0.028	1	7
chr11-119602689-119603673	0.000122328	0.158414	0.046	0.019	1	7
chr5-65950235-659516601	0.000122635	0.152701	0.034	0.012	1	7
chr12-83043859-830456351	0.000122971	0.187214	0.051	0.02	1	7
chr2-129296657-1292980271	0.000123012	0.208208	0.092	0.045	1	7
chrX-152336218-1523374531	0.000123081	0.20704	0.09	0.043	1	7
chr4-87229325-87230870	0.000123574	0.171812	0.044	0.016	1	7
chr6-127108946-1271101901	0.000123651	0.18481	0.056	0.023	1	7
chr5-93266629-932686851	0.000123847	0.247209	0.172	0.091	1	7
chr8-31111105-311129651	0.000125165	0.223829	0.12	0.061	1	7
chr3-54734376-547359891	0.000125273	0.221487	0.116	0.059	1	7
chr18-34101761-34103673	0.000125455	0.161249	0.041	0.015	1	7
chr12-13248513-13249913	0.000125577	0.169472	0.041	0.015	1	7
chr11-20655364-206570851	0.000125854	0.203678	0.078	0.036	1	7
chr8-11496879-11498262	0.000126332	0.195535	0.059	0.023	1	7
chr16-10544932-105459471	0.000127039	0.207651	0.085	0.04	1	7
chr1-93803404-938049871	0.000127117	0.25983	0.181	0.097	1	7
chr10-76031843-760334211	0.000127587	0.204938	0.078	0.035	1	7
chr9-68653106-686557871	0.000127838	0.235599	0.096	0.044	1	7
chr5-24623057-246252371	0.000128082	0.200469	0.061	0.025	1	7
chr2-85036525-850379681	0.000128224	0.21438	0.081	0.037	1	7
chr9-37347661-373492531	0.000128782	0.207502	0.072	0.032	1	7
chr2-162930631-1629326601	0.000129029	0.219271	0.111	0.055	1	7
chr5-34368973-343707381	0.000129072	0.251928	0.153	0.08	1	7
chr12-98919739-989212671	0.000129278	0.198436	0.063	0.026	1	7
chr14-25377123-253793451	0.000129362	0.230092	0.133	0.07	1	7
chr5-38219636-38221204	0.000129437	0.216837	0.069	0.028	1	7
chrX-95165705-951672321	0.000129644	0.175077	0.046	0.018	1	7
chr6-83913739-839151931	0.000129875	0.216045	0.085	0.039	1	7
chr3-87616639-87618169	0.000129894	0.190861	0.065	0.029	1	7
chr5-108460529-1084623311	0.000129928	0.231519	0.106	0.051	1	7
chr14-55053152-550547841	0.000130024	0.201547	0.069	0.03	1	7
chr10-80295431-802963481	0.000130428	0.191072	0.065	0.029	1	7
chr18-67610181-676118361	0.000130931	0.208303	0.073	0.032	1	7
chr1-66467485-66469039	0.000131111	0.168576	0.037	0.011	1	7
chr19-59074861-59076521	0.000131733	0.163613	0.042	0.017	1	7
chr9-70502938-705043591	0.000132146	0.204413	0.07	0.031	1	7
chr15-89428987-894304261	0.000132461	0.233093	0.105	0.05	1	7
chr7-130519012-1305203511	0.000132714	0.225717	0.12	0.063	1	7
chr1-74505323-745068611	0.000132775	0.245387	0.138	0.07	1	7
chr7-25618457-25619812	0.000133293	0.184068	0.046	0.017	1	7
chr2-126151675-126152802	0.000133322	0.193413	0.066	0.029	1	7
chr4-3834850-3836219	0.000133359	0.201491	0.072	0.033	1	7
chr3-8923042-89242921	0.000133506	0.223508	0.118	0.061	1	7
chr5-123720313-123721685	0.000133765	0.219607	0.069	0.028	1	7
chr5-36795816-367975061	0.000133956	0.207418	0.085	0.04	1	7
chr6-91616138-916180531	0.000133962	0.21637	0.078	0.035	1	7
chr7-80534215-805359921	0.000134238	0.209999	0.084	0.039	1	7
chr10-89442950-89444531	0.000134459	0.197992	0.072	0.033	1	7
chr15-78735200-787373941	0.000134856	0.204836	0.069	0.03	1	7
chr13-48497340-484992171	0.000135092	0.155805	0.039	0.015	1	7
chr3-88913317-88914579	0.000135189	0.193477	0.064	0.028	1	7
chr17-12317945-123193531	0.000135197	0.226813	0.1	0.047	1	7
chr16-42275229-42277154	0.000135284	0.152835	0.035	0.012	1	7
chr17-53688773-536902981	0.000135531	0.21863	0.091	0.043	1	7
chr7-62230490-62231807	0.000135658	0.19109	0.055	0.023	1	7
chr13-14629657-14631457	0.000136206	0.197388	0.061	0.025	1	7
chr7-126486742-1264880141	0.00013625	0.235193	0.085	0.037	1	7
chr18-61725704-617269321	0.000136292	0.204773	0.074	0.033	1	7
chr11-109424975-1094265641	0.000136645	0.231143	0.158	0.087	1	7
chr7-49145337-49146903	0.000136721	0.152806	0.034	0.012	1	7
chr11-94209849-942123471	0.000136819	0.244228	0.293	0.175	1	7
chr2-3474248-34758191	0.000136876	0.218253	0.084	0.038	1	7
chr5-117115369-117116481	0.000137052	0.186424	0.06	0.026	1	7
chr3-32509946-32511425	0.000137099	0.214941	0.087	0.041	1	7
chr8-110617771-110619396	0.000137211	0.189724	0.062	0.027	1	7
chr4-33188746-331899521	0.000137362	0.222737	0.074	0.03	1	7
chr5-129583483-1295848841	0.000137364	0.218524	0.083	0.037	1	7
chr2-167420883-1674224131	0.000137364	0.212006	0.094	0.045	1	7
chr4-140218001-1402198351	0.000138478	0.184212	0.048	0.018	1	7
chr3-153724316-1537258541	0.000138538	0.209729	0.09	0.043	1	7
chr15-5143197-5144719	0.000138964	0.196654	0.063	0.027	1	7
chr5-107597192-107598289	0.000139604	0.215105	0.082	0.038	1	7
chr15-98180794-98182142	0.000139609	0.196702	0.066	0.029	1	7
chr5-124111454-1241128661	0.00013981	0.227193	0.13	0.068	1	7
chr18-82474499-82476333	0.000139863	0.201497	0.068	0.029	1	7
chr5-144963672-1449665281	0.000139938	0.248872	0.147	0.076	1	7
chr4-154898270-154899578	0.00014137	0.232433	0.095	0.044	1	7
chr4-134251150-134252443	0.000141482	0.188437	0.049	0.019	1	7
chrX-167208951-167209860	0.000141559	0.157551	0.032	0.01	1	7
chr10-63429251-634306051	0.000141609	0.209214	0.1	0.051	1	7
chr10-58254702-58255980	0.000141666	0.185018	0.052	0.021	1	7
chr1-14309207-14310666	0.000141742	0.16797	0.043	0.017	1	7
chr11-109361759-109363781	0.000141768	0.226559	0.114	0.057	1	7
chr13-81632682-816337231	0.000142797	0.178949	0.045	0.016	1	7
chr4-41712685-417142231	0.000142974	0.200814	0.067	0.029	1	7
chr19-8740688-87422001	0.000143265	0.225621	0.102	0.05	1	7
chr13-83714764-837158781	0.000143277	0.150109	0.032	0.011	1	7
chr8-71396220-713975551	0.00014337	0.222024	0.081	0.035	1	7
chr19-5509837-5511398	0.00014343	0.220569	0.088	0.04	1	7
chrX-71492158-714937941	0.000143584	0.209366	0.081	0.038	1	7
chr7-47007715-47009215	0.000143849	0.22825	0.111	0.055	1	7
chr4-106630299-106631284	0.000143951	0.160287	0.041	0.016	1	7
chr12-28751267-28752331	0.000144132	0.176454	0.044	0.016	1	7
chr7-141901760-1419028741	0.000144195	0.226286	0.09	0.041	1	7
chr11-43747379-43748767	0.000144227	0.183313	0.05	0.02	1	7
chr5-129908192-1299091391	0.000144243	0.196144	0.059	0.024	1	7
chr8-87957935-879598691	0.000144328	0.221579	0.124	0.066	1	7
chr19-57360318-573618811	0.00014492	0.222744	0.111	0.056	1	7
chr5-24423137-244245051	0.000145529	0.245872	0.151	0.079	1	7
chr6-88105472-88107319	0.000145555	0.21015	0.071	0.03	1	7
chr14-21847215-21849452	0.000145588	0.230659	0.133	0.068	1	7
chr8-95242420-952442091	0.000146016	0.191013	0.063	0.027	1	7
chr17-45572358-455749121	0.000146257	0.241948	0.213	0.124	1	7
chr13-32337838-32339476	0.000146825	0.211704	0.094	0.045	1	7
chr12-83301616-83303639	0.000146864	0.179553	0.05	0.019	1	7
chr1-41157517-411586941	0.000147188	0.157839	0.034	0.012	1	7
chr5-118154829-118156079	0.000147328	0.155492	0.04	0.016	1	7
chr11-119942147-1199437081	0.000147647	0.236712	0.174	0.097	1	7
chr17-71615563-716170181	0.000148379	0.226624	0.08	0.034	1	7
chr19-10602567-10603244	0.000148433	0.156006	0.037	0.014	1	7
chr3-37585538-37587569	0.000148515	0.155582	0.037	0.013	1	7
chr10-62449143-62450612	0.00014866	0.185496	0.061	0.027	1	7
chr6-117840634-1178419251	0.000148985	0.199941	0.086	0.042	1	7
chr2-157913821-157915652	0.000149095	0.161108	0.038	0.014	1	7
chr2-113847744-113849865	0.000149146	0.216131	0.076	0.034	1	7
chr2-151493577-151494802	0.000149446	0.193674	0.063	0.027	1	7
chr3-146327119-146328638	0.000149545	0.156272	0.043	0.018	1	7
chr2-104711185-1047127641	0.000149745	0.202901	0.065	0.027	1	7
chr1-36784451-367865511	0.000149799	0.167055	0.05	0.022	1	7
chr7-45628336-45629485	0.000150028	0.184849	0.052	0.021	1	7
chr17-73709161-737108901	0.00015007	0.196463	0.059	0.024	1	7
chr10-78751932-78753461	0.000150134	0.21156	0.061	0.024	1	7
chr5-52617426-52619202	0.000150261	0.195764	0.059	0.024	1	7
chr9-7183829-7185482	0.000150421	0.176066	0.058	0.025	1	7
chr11-50130396-501322631	0.000150544	0.220615	0.091	0.042	1	7
chr17-87473431-87474906	0.000150877	0.180644	0.054	0.022	1	7
chr8-25518245-255199461	0.0001512	0.240017	0.116	0.057	1	7
chr4-140246117-1402473841	0.000151558	0.175499	0.047	0.018	1	7
chr4-119421795-119423295	0.00015214	0.183858	0.068	0.031	1	7
chr17-46857013-468587141	0.000152547	0.24062	0.112	0.054	1	7
chr12-32819481-328211871	0.000153131	0.242968	0.157	0.083	1	7
chr6-50565977-505674151	0.000153287	0.213987	0.111	0.056	1	7
chr11-120231096-1202318941	0.000153312	0.216019	0.081	0.036	1	7
chrX-56454624-564568081	0.000153381	0.22191	0.12	0.062	1	7
chr13-98015987-98017551	0.000153399	0.163388	0.04	0.014	1	7
chr10-26077479-26079299	0.0001536	0.181796	0.045	0.016	1	7
chr2-71872507-71874056	0.000154004	0.227566	0.114	0.056	1	7
chr12-110590822-110592259	0.000154352	0.215718	0.094	0.045	1	7
chr5-143112210-143113913	0.000154559	0.20043	0.067	0.029	1	7
chr7-110613628-1106157171	0.000154801	0.198961	0.076	0.036	1	7
chr8-77610001-77611196	0.000155906	0.195692	0.064	0.028	1	7
chr2-119476778-119478542	0.000156106	0.232347	0.127	0.067	1	7
chr7-13034186-130353181	0.000156523	0.233446	0.124	0.062	1	7
chr15-98762144-987638761	0.000156618	0.228358	0.105	0.05	1	7
chr16-16870128-16871487	0.000156838	0.214677	0.082	0.036	1	7
chr9-69083991-69085571	0.000156897	0.153759	0.033	0.011	1	7
chr7-75909746-75911045	0.000156941	0.167954	0.035	0.011	1	7
chr19-10303925-10305686	0.000156991	0.221608	0.068	0.027	1	7
chr11-106612188-106613941	0.000157181	0.210825	0.09	0.043	1	7
chr2-26139630-261413521	0.000157679	0.237845	0.124	0.062	1	7
chr19-53901985-539044371	0.000157817	0.223442	0.146	0.079	1	7
chr1-16518374-165203641	0.00015801	0.210379	0.074	0.033	1	7
chr7-96832399-968334071	0.000158832	0.16042	0.035	0.011	1	7
chr7-30728996-30730385	0.000158958	0.187031	0.066	0.03	1	7
chr5-135994270-135995613	0.000158964	0.208029	0.061	0.024	1	7
chr12-74316307-74317741	0.00015929	0.166747	0.039	0.015	1	7
chr9-106159741-106160517	0.000159656	0.156522	0.035	0.012	1	7
chr1-69105177-691088571	0.000159703	0.20247	0.072	0.031	1	7
chr9-41950070-419523781	0.000159738	0.238196	0.117	0.057	1	7
chr6-28864423-28865646	0.000160149	0.166807	0.038	0.013	1	7
chr11-118476449-1184775721	0.000160414	0.200446	0.076	0.036	1	7
chr11-48816170-488179481	0.000160575	0.24194	0.172	0.095	1	7
chr10-39133347-39134779	0.000161065	0.179402	0.048	0.019	1	7
chr6-126767590-126768999	0.000161088	0.165846	0.033	0.01	1	7
chr17-55878330-55879684	0.000161104	0.179279	0.059	0.026	1	7
chr7-62376384-62378056	0.000161251	0.188633	0.057	0.023	1	7
chr18-76336108-76338009	0.000161867	0.152322	0.033	0.012	1	7
chr10-96616342-966178041	0.000161945	0.222929	0.136	0.073	1	7
chr15-98567158-98568662	0.000162177	0.226067	0.106	0.051	1	7
chr9-88481397-884834101	0.000162389	0.25394	0.194	0.104	1	7
chr19-53420763-53421984	0.000164198	0.186859	0.055	0.022	1	7
chr16-93883121-938847181	0.000164209	0.222741	0.104	0.052	1	7
chr11-17211086-17212454	0.000164378	0.194608	0.068	0.03	1	7
chr16-5049357-50511051	0.000164576	0.21759	0.11	0.056	1	7
chr4-105108970-1051109981	0.000164702	0.190908	0.063	0.028	1	7
chr4-41722538-41723744	0.000164935	0.175013	0.05	0.02	1	7
chr8-129233735-129234805	0.000165052	0.19935	0.06	0.025	1	7
chr8-106168183-1061697891	0.000165837	0.203338	0.068	0.03	1	7
chr4-120824721-1208263611	0.000165855	0.232669	0.122	0.061	1	7
chr2-65667545-65669327	0.000166076	0.17386	0.045	0.017	1	7
chr13-30544713-30545708	0.000166282	0.181807	0.052	0.021	1	7
chr5-66745246-667468211	0.000166418	0.19856	0.069	0.031	1	7
chr2-93285868-93287096	0.000166489	0.167518	0.04	0.015	1	7
chr1-92472844-92474647	0.000166915	0.190478	0.065	0.029	1	7
chr19-10555138-10556688	0.000167083	0.191539	0.058	0.023	1	7
chr17-36835994-368378161	0.000167342	0.213926	0.103	0.052	1	7
chr12-105721274-105723280	0.000167397	0.161335	0.034	0.011	1	7
chr7-7136049-7137327	0.000167669	0.151157	0.033	0.011	1	7
chr9-44066294-44067712	0.000167789	0.200197	0.08	0.038	1	7
chr6-47835360-47836550	0.00016807	0.216421	0.084	0.038	1	7
chr11-120150667-120151911	0.000168348	0.208501	0.076	0.033	1	7
chr14-64439947-644413201	0.000168791	0.206786	0.087	0.043	1	7
chr5-18359400-183610021	0.000169279	0.192417	0.061	0.026	1	7
chr8-88198692-882010141	0.000169754	0.251583	0.116	0.055	1	7
chr19-6496795-64982401	0.000171226	0.182908	0.057	0.025	1	7
chr16-90712068-90713185	0.000171319	0.151394	0.037	0.015	1	7
chr12-108003751-1080046021	0.00017168	0.193252	0.057	0.023	1	7
chr6-51458841-51460656	0.000171981	0.150505	0.035	0.013	1	7
chr17-29268290-29269565	0.000172047	0.188207	0.066	0.03	1	7
chr17-12768932-12770546	0.000172858	0.197438	0.062	0.026	1	7
chr2-132143917-132145953	0.000172918	0.164531	0.046	0.019	1	7
chr11-6474819-6476631	0.000173651	0.191713	0.063	0.028	1	7
chr9-89622066-89623738	0.000174005	0.172065	0.042	0.015	1	7
chr6-145249199-1452511981	0.000174323	0.233385	0.111	0.054	1	7
chr9-96477878-96479632	0.000174591	0.211849	0.081	0.037	1	7
chr2-124609632-1246110081	0.000174852	0.204741	0.079	0.036	1	7
chr13-34001842-34003401	0.000174965	0.207933	0.073	0.032	1	7
chr2-70660797-706622231	0.00017515	0.208439	0.094	0.046	1	7
chr10-75858894-758606451	0.000175332	0.21554	0.092	0.044	1	7
chr1-128243347-1282452351	0.000176256	0.241678	0.107	0.049	1	7
chr10-128547199-1285484201	0.000176979	0.214988	0.111	0.057	1	7
chr4-135920211-135921490	0.000177872	0.185168	0.063	0.028	1	7
chr9-53705414-537071511	0.000177896	0.192546	0.064	0.029	1	7
chr17-87330041-87331434	0.000177935	0.178764	0.05	0.02	1	7
chr14-87415663-874174121	0.000178091	0.223229	0.131	0.071	1	7
chr15-57975190-579769131	0.000178224	0.206914	0.096	0.048	1	7
chr2-121865997-1218679271	0.00017841	0.215115	0.094	0.045	1	7
chr6-48085461-48087360	0.0001792	0.203356	0.079	0.037	1	7
chr6-89034542-89036541	0.000179994	0.151463	0.036	0.013	1	7
chr1-74806313-74808734	0.000180222	0.240961	0.087	0.037	1	7
chr7-19344481-19345842	0.000180762	0.214145	0.098	0.048	1	7
chr3-26330947-26332229	0.000180877	0.165488	0.039	0.014	1	7
chr17-6655600-6656599	0.000181186	0.179646	0.046	0.017	1	7
chrX-151802754-1518041911	0.000181659	0.202541	0.098	0.05	1	7
chr6-7843991-78454541	0.000182154	0.207178	0.084	0.04	1	7
chr11-61929557-61931339	0.000182176	0.20522	0.076	0.034	1	7
chr11-60453838-60455298	0.000182814	0.169378	0.041	0.016	1	7
chr4-108326962-1083290051	0.000183539	0.236387	0.116	0.057	1	7
chr4-94613873-94615279	0.000183658	0.184124	0.054	0.022	1	7
chr3-40893490-408949421	0.000184247	0.207779	0.084	0.04	1	7
chr18-52465314-52466394	0.00018452	0.194885	0.052	0.019	1	7
chr2-78048043-78049948	0.000184877	0.169501	0.041	0.015	1	7
chr1-91249496-912509631	0.000185204	0.232789	0.11	0.052	1	7
chr15-38661127-38662597	0.000185462	0.204037	0.068	0.029	1	7
chr3-105077792-105078926	0.000185536	0.153476	0.031	0.01	1	7
chr15-76899247-76900481	0.000185632	0.178747	0.051	0.021	1	7
chr4-42916411-42918009	0.000185703	0.164452	0.038	0.014	1	7
chr9-3334695-3336321	0.000186105	0.161783	0.043	0.018	1	7
chr7-82174138-82175680	0.000186192	0.169135	0.048	0.02	1	7
chr2-153014777-1530158061	0.000186208	0.177554	0.052	0.022	1	7
chr16-34469045-34470796	0.00018732	0.173206	0.041	0.015	1	7
chr6-22355431-22356597	0.000188375	0.168726	0.05	0.021	1	7
chr16-35540333-355425051	0.000188634	0.219757	0.107	0.054	1	7
chr6-91440477-91442140	0.00018878	0.198921	0.056	0.022	1	7
chr5-23843562-23844859	0.000189001	0.193937	0.057	0.023	1	7
chr4-116506740-116508367	0.000189085	0.202294	0.07	0.031	1	7
chr9-97110529-971118271	0.000189178	0.21236	0.088	0.041	1	7
chr12-86974117-86975579	0.000189473	0.174756	0.048	0.019	1	7
chr4-149425789-1494271871	0.000189568	0.245581	0.145	0.075	1	7
chr8-31168129-311698441	0.000189911	0.196425	0.071	0.032	1	7
chr8-85071449-85072633	0.000189957	0.211058	0.069	0.03	1	7
chr13-76055355-76057224	0.00019017	0.158956	0.046	0.019	1	7
chr11-105362489-105364088	0.000190432	0.166038	0.051	0.022	1	7
chr9-108289819-108291215	0.000190729	0.187034	0.06	0.026	1	7
chr6-91683152-91685400	0.000191663	0.250579	0.141	0.071	1	7
chr3-142764669-142766058	0.000191743	0.191822	0.063	0.028	1	7
chr17-55975846-55977707	0.000191933	0.175703	0.048	0.019	1	7
chr8-104169963-104171857	0.000192872	0.182807	0.052	0.021	1	7
chr7-44589058-44589623	0.000193167	0.150608	0.036	0.013	1	7
chr5-114443538-1144447031	0.000193335	0.246791	0.127	0.062	1	7
chr11-82907422-82908945	0.000193783	0.170552	0.045	0.018	1	7
chr4-125544717-1255461241	0.000194364	0.184299	0.053	0.022	1	7
chr7-126199612-1262011821	0.00019481	0.198694	0.084	0.04	1	7
chr15-76816645-768188151	0.000195282	0.202244	0.08	0.038	1	7
chr11-52395683-52397276	0.000195569	0.209329	0.069	0.03	1	7
chr9-20458808-20460426	0.000196228	0.157425	0.038	0.014	1	7
chr11-93097940-93100264	0.000196486	0.150838	0.032	0.01	1	7
chr14-100477280-100478950	0.00019659	0.1603	0.037	0.013	1	7
chr15-8629059-86299671	0.00019697	0.177908	0.05	0.02	1	7
chr15-97992341-979937381	0.000197306	0.210327	0.089	0.043	1	7
chr8-122375402-1223773511	0.000197588	0.225872	0.094	0.043	1	7
chr14-25108109-251094851	0.00019791	0.173189	0.046	0.019	1	7
chr4-13742655-137439911	0.000197977	0.179793	0.055	0.024	1	7
chr7-15945365-15946581	0.000198018	0.171415	0.055	0.024	1	7
chr4-33208531-33210070	0.000198357	0.15605	0.037	0.014	1	7
chr3-88552609-885546021	0.000199264	0.248097	0.186	0.102	1	7
chr16-95990201-959914911	0.000199276	0.210837	0.084	0.04	1	7
chr12-70452126-704536581	0.000199384	0.181093	0.061	0.027	1	7
chr15-36496081-36497398	0.000199561	0.162209	0.046	0.02	1	7
chr5-124030378-1240326481	0.000199791	0.198454	0.072	0.032	1	7
chr9-29411293-29413091	0.0001999	0.192157	0.063	0.028	1	7
chr5-134098665-1341004721	0.000200109	0.216211	0.09	0.043	1	7
chrX-95956423-95957900	0.00020024	0.192273	0.066	0.029	1	7
chr2-94405613-944076371	0.000200585	0.210028	0.076	0.034	1	7
chr5-24387145-24388281	0.000200684	0.180155	0.056	0.024	1	7
chr18-65872561-65873885	0.000201673	0.170208	0.033	0.01	1	7
chr14-25693363-256949801	0.000202046	0.199556	0.081	0.039	1	7
chr16-17146291-17148495	0.000202117	0.198309	0.076	0.035	1	7
chr17-25183670-25185155	0.000202456	0.196068	0.064	0.027	1	7
chr13-65278059-65279493	0.000202935	0.201274	0.068	0.029	1	7
chr8-71371154-713720471	0.000203191	0.205135	0.093	0.046	1	7
chr4-94602490-94603866	0.000203855	0.218318	0.083	0.037	1	7
chrX-11806664-118082621	0.000203988	0.171781	0.045	0.018	1	7
chr11-113618433-113619883	0.000204211	0.175549	0.045	0.017	1	7
chr12-8973164-8974700	0.000205602	0.158034	0.038	0.014	1	7
chr10-128411050-1284123401	0.000205883	0.226532	0.124	0.064	1	7
chr2-101905371-101906664	0.00020616	0.160571	0.036	0.013	1	7
chr7-29767718-29769053	0.000206259	0.20667	0.069	0.029	1	7
chr1-4857261-48584801	0.000206669	0.217657	0.1	0.05	1	7
chr8-4205301-4207487	0.000207376	0.172906	0.054	0.024	1	7
chr4-40721895-407234621	0.000207477	0.246414	0.157	0.082	1	7
chr18-13972192-139730581	0.000207634	0.20949	0.088	0.042	1	7
chr11-88086441-880876861	0.000207641	0.176812	0.049	0.02	1	7
chr9-121709800-1217109971	0.000207811	0.213209	0.101	0.05	1	7
chr17-35879161-35880506	0.000207978	0.202213	0.067	0.029	1	7
chr1-90221343-90223085	0.00020832	0.155257	0.034	0.012	1	7
chr3-29081571-290836021	0.000208353	0.179462	0.046	0.017	1	7
chr17-45563543-455651121	0.00020851	0.219123	0.104	0.052	1	7
chr11-115381575-1153827271	0.000208573	0.189511	0.063	0.027	1	7
chr1-146497316-146498799	0.000208721	0.150498	0.031	0.01	1	7
chrX-20797672-207990451	0.000209005	0.196954	0.063	0.027	1	7
chr8-3278468-32802081	0.000209172	0.202488	0.081	0.038	1	7
chr7-127375111-127376778	0.000210137	0.16948	0.047	0.019	1	7
chr9-15305555-15306754	0.000210612	0.181788	0.066	0.031	1	7
chr5-136198272-136199467	0.000210957	0.196083	0.063	0.027	1	7
chr15-77055842-77057016	0.000211001	0.152731	0.03	0.009	1	7
chr17-63498507-635011251	0.000211433	0.21446	0.124	0.067	1	7
chr6-65778567-65779819	0.00021369	0.166227	0.048	0.02	1	7
chr2-36048625-36050071	0.000214127	0.19113	0.065	0.03	1	7
chr17-50006265-500075961	0.000214206	0.174916	0.044	0.016	1	7
chr19-44247386-44249085	0.000214435	0.244885	0.122	0.059	1	7
chr3-122245030-1222463971	0.000214466	0.223157	0.101	0.049	1	7
chr17-27908484-279101271	0.000214912	0.198446	0.083	0.04	1	7
chr3-95159759-951622481	0.000216131	0.227705	0.126	0.066	1	7
chr3-107931177-1079324561	0.000216167	0.195895	0.07	0.032	1	7
chr9-65519684-65520785	0.000216308	0.159761	0.035	0.012	1	7
chrX-101428604-1014303711	0.000216508	0.216828	0.088	0.04	1	7
chr4-127020775-1270226231	0.00021691	0.232692	0.124	0.063	1	7
chr2-180920186-1809216131	0.000216977	0.205477	0.081	0.038	1	7
chr17-74315737-74317048	0.000217427	0.185146	0.067	0.031	1	7
chr4-134659427-134661309	0.000218048	0.164291	0.043	0.017	1	7
chr14-12283710-12285045	0.000218347	0.187091	0.054	0.021	1	7
chr4-34549718-345518921	0.000218373	0.222999	0.092	0.042	1	7
chr7-83549033-83551055	0.000218527	0.166054	0.038	0.013	1	7
chr18-35770814-357725171	0.00021857	0.205802	0.109	0.057	1	7
chr2-119896672-119897980	0.000219401	0.207542	0.088	0.042	1	7
chr7-133636761-1336383711	0.00021946	0.225291	0.122	0.062	1	7
chr7-44358912-44359774	0.00021991	0.183805	0.047	0.017	1	7
chr8-61515109-615168461	0.000220344	0.172157	0.045	0.017	1	7
chr2-170731083-170732741	0.000220797	0.189081	0.063	0.028	1	7
chr1-4571178-4572393	0.000221028	0.168764	0.039	0.014	1	7
chr16-64770259-64771680	0.000221187	0.168741	0.042	0.016	1	7
chr2-30981506-309828581	0.000221744	0.229534	0.193	0.111	1	7
chr6-70804575-70807025	0.000221871	0.159148	0.04	0.015	1	7
chr15-103338945-103340642	0.00022266	0.186997	0.063	0.028	1	7
chr14-60085952-60087623	0.000222709	0.156837	0.034	0.011	1	7
chr4-129188728-1291904331	0.000222882	0.237182	0.152	0.081	1	7
chr7-39517071-395187371	0.000223846	0.230466	0.09	0.041	1	7
chr2-27514130-27516074	0.000224393	0.209986	0.083	0.038	1	7
chr4-49596809-495983981	0.000224948	0.189702	0.061	0.026	1	7
chr11-86543970-865454561	0.00022505	0.217989	0.101	0.049	1	7
chr1-57405972-57407414	0.000225088	0.181324	0.052	0.021	1	7
chr3-145936875-145938711	0.000225271	0.200272	0.065	0.028	1	7
chr14-55054926-550558351	0.000225532	0.166474	0.042	0.016	1	7
chr6-108658696-1086612071	0.000226818	0.217268	0.209	0.124	1	7
chr2-93848956-93850352	0.000227367	0.161031	0.05	0.022	1	7
chr13-104228207-104229606	0.000227416	0.190111	0.058	0.024	1	7
chr1-36709099-36710514	0.000227827	0.230376	0.096	0.045	1	7
chr3-105686808-1056883851	0.00022837	0.217442	0.111	0.056	1	7
chr3-129532039-1295326451	0.000228627	0.158994	0.041	0.016	1	7
chr12-76324013-76325512	0.00023021	0.182338	0.055	0.023	1	7
chr5-31697124-31698693	0.000230488	0.207046	0.08	0.037	1	7
chrX-142227489-142229274	0.000230588	0.163483	0.044	0.017	1	7
chr17-3557110-35583041	0.00023151	0.241978	0.154	0.081	1	7
chr10-78573966-78575567	0.000231617	0.225883	0.12	0.061	1	7
chr17-31072638-31074159	0.000231805	0.174191	0.053	0.023	1	7
chr14-59624811-596264601	0.000232164	0.190837	0.075	0.036	1	7
chr15-58976170-589774011	0.000232181	0.166217	0.045	0.017	1	7
chr15-77969802-77971539	0.000232755	0.192996	0.076	0.036	1	7
chr16-10784330-10786828	0.000232837	0.220816	0.225	0.134	1	7
chr8-104441969-104443798	0.00023336	0.203482	0.071	0.032	1	7
chr12-102729910-1027316341	0.000234044	0.191659	0.068	0.031	1	7
chr5-122283786-1222855081	0.00023418	0.18232	0.066	0.03	1	7
chr17-33088956-33089989	0.000234209	0.160784	0.044	0.018	1	7
chr14-54994284-54996467	0.000234287	0.17297	0.05	0.021	1	7
chr11-4894683-4896329	0.00023491	0.170034	0.046	0.018	1	7
chr3-31093667-310959441	0.000235007	0.227968	0.182	0.105	1	7
chr10-80741639-807430061	0.000235531	0.232359	0.12	0.061	1	7
chr11-95666373-95667704	0.000236484	0.200305	0.071	0.032	1	7
chr8-105297175-105298380	0.000236636	0.186668	0.054	0.021	1	7
chr15-60824131-60825268	0.000237289	0.175705	0.056	0.025	1	7
chr4-150853681-1508557151	0.000237559	0.229985	0.115	0.057	1	7
chrX-101639431-101641508	0.000239278	0.17101	0.05	0.021	1	7
chr13-94358070-94359731	0.000239325	0.195377	0.071	0.031	1	7
chr9-57836254-578374561	0.00023956	0.231403	0.088	0.039	1	7
chr7-91261752-91263435	0.000239913	0.152111	0.033	0.011	1	7
chr3-103170881-1031724821	0.000240897	0.206185	0.073	0.032	1	7
chr4-48584420-485869321	0.000240947	0.233118	0.104	0.049	1	7
chr7-89338067-89339446	0.000241657	0.194405	0.063	0.027	1	7
chr12-113187450-113188828	0.000241857	0.193679	0.053	0.02	1	7
chr12-30910899-309124051	0.000241952	0.191433	0.081	0.04	1	7
chr4-8910747-89122441	0.000243123	0.199599	0.066	0.028	1	7
chr13-59073149-59074339	0.000243406	0.175204	0.039	0.013	1	7
chr11-88274100-882759021	0.000243439	0.154857	0.036	0.013	1	7
chr4-128609443-1286109721	0.000244077	0.232327	0.12	0.06	1	7
chr1-90743353-90744701	0.000245239	0.170548	0.04	0.014	1	7
chr16-35021705-350231621	0.000245474	0.214149	0.082	0.037	1	7
chr19-10100655-101026191	0.000245733	0.246511	0.162	0.088	1	7
chr1-52725853-527279711	0.000245779	0.167818	0.047	0.02	1	7
chr11-11115376-11116808	0.000246319	0.164358	0.041	0.016	1	7
chr1-36307208-363082551	0.000246913	0.199836	0.084	0.04	1	7
chr2-32981316-329827771	0.000247353	0.224194	0.098	0.047	1	7
chr5-33010572-33012118	0.000248649	0.1559	0.037	0.013	1	7
chr4-135855096-1358569181	0.000248839	0.236336	0.133	0.068	1	7
chr1-190911056-190912418	0.000248926	0.180462	0.059	0.026	1	7
chr11-74723236-747249421	0.000248948	0.233603	0.131	0.068	1	7
chr18-68299599-683010701	0.00024913	0.225342	0.114	0.058	1	7
chr18-24120712-24122470	0.000249623	0.190223	0.075	0.036	1	7
chr7-44383795-443851701	0.000250525	0.193126	0.054	0.021	1	7
chr11-86683236-86684468	0.000250567	0.176722	0.056	0.025	1	7
chr10-60884855-608867731	0.00025074	0.15925	0.039	0.015	1	7
chr12-102468525-1024697531	0.000250796	0.217383	0.09	0.042	1	7
chr2-25557190-255587801	0.000250821	0.206952	0.093	0.046	1	7
chr14-62554968-625568831	0.000250911	0.204566	0.074	0.033	1	7
chr6-121183245-1211856121	0.000251665	0.226886	0.111	0.055	1	7
chr11-40692078-406932431	0.000251919	0.183957	0.063	0.029	1	7
chr19-58859388-58861841	0.00025193	0.205367	0.079	0.037	1	7
chr19-34191205-34193083	0.000253905	0.154992	0.044	0.019	1	7
chr10-89256667-89258301	0.000253933	0.164515	0.039	0.014	1	7
chr10-105573466-1055755991	0.000254581	0.212723	0.107	0.055	1	7
chr11-58937806-589396751	0.000255339	0.21081	0.086	0.041	1	7
chr15-82987275-82988508	0.000255908	0.181748	0.066	0.031	1	7
chr7-19281613-192836761	0.000256384	0.202588	0.066	0.028	1	7
chr2-26020973-260224801	0.000256392	0.205526	0.097	0.049	1	7
chr16-17069100-170705401	0.000256638	0.217956	0.075	0.032	1	7
chr7-4865111-4866937	0.000257226	0.188731	0.077	0.039	1	7
chr17-15207173-15209211	0.000257612	0.188341	0.052	0.02	1	7
chr14-57423310-57424704	0.000259454	0.176437	0.053	0.022	1	7
chr6-143099074-1431005791	0.000259596	0.245892	0.112	0.053	1	7
chr12-81484581-81486046	0.000260908	0.172114	0.048	0.02	1	7
chr16-91930842-91932220	0.000261453	0.204074	0.068	0.029	1	7
chr12-26414037-264158421	0.000262384	0.211149	0.083	0.038	1	7
chr3-90247560-902491061	0.000262657	0.210344	0.09	0.044	1	7
chr11-103411996-103413484	0.000262657	0.183523	0.059	0.026	1	7
chr15-9070497-90724061	0.000262786	0.226835	0.138	0.073	1	7
chr1-105663042-1056647941	0.00026421	0.233665	0.121	0.061	1	7
chr9-66945214-669467851	0.000264316	0.208726	0.095	0.046	1	7
chr8-71485144-714861771	0.00026463	0.184175	0.064	0.029	1	7
chr2-167659925-167662289	0.000264636	0.23003	0.113	0.055	1	7
chr12-3959335-39609081	0.000265089	0.180946	0.055	0.023	1	7
chr17-43800914-43802603	0.000265511	0.155343	0.041	0.016	1	7
chr4-129987739-1299884961	0.000265757	0.158054	0.038	0.015	1	7
chr6-94282361-942845181	0.000266472	0.22758	0.138	0.075	1	7
chr15-76947785-76949356	0.000266958	0.189759	0.053	0.021	1	7
chr4-122998546-1229997031	0.00026761	0.178989	0.046	0.017	1	7
chr15-85652539-856545221	0.000267838	0.21022	0.097	0.049	1	7
chr7-44443168-444441651	0.000268014	0.168736	0.04	0.014	1	7
chr18-37178188-37179319	0.000268705	0.169213	0.04	0.015	1	7
chr6-92090760-920927281	0.000269228	0.220928	0.176	0.101	1	7
chr2-70474368-70475699	0.000270191	0.159448	0.037	0.013	1	7
chr7-83882468-838855721	0.00027052	0.229992	0.153	0.082	1	7
chr6-119347463-119349636	0.000270664	0.151364	0.038	0.015	1	7
chr19-3388078-33896521	0.000271194	0.194297	0.065	0.029	1	7
chr12-71015050-710171231	0.000271314	0.234851	0.199	0.114	1	7
chr4-156185294-1561869311	0.00027162	0.174578	0.05	0.021	1	7
chr15-100983296-100984476	0.000271688	0.157973	0.037	0.013	1	7
chr18-70529577-70530853	0.000272047	0.188945	0.067	0.031	1	7
chrX-101221751-1012232751	0.000272362	0.194736	0.074	0.035	1	7
chr1-55236621-552382651	0.000272434	0.210905	0.081	0.038	1	7
chr1-180432900-1804350411	0.000273029	0.178939	0.06	0.028	1	7
chr12-28674733-28676402	0.000274295	0.19977	0.084	0.04	1	7
chr14-73524433-735254141	0.000275021	0.193562	0.072	0.033	1	7
chr7-5060223-50628781	0.000276109	0.24002	0.23	0.135	1	7
chr17-73301412-73303008	0.000276992	0.150878	0.036	0.014	1	7
chr10-95323239-95324674	0.000277021	0.180613	0.055	0.024	1	7
chr11-115365987-1153680041	0.000277312	0.177046	0.055	0.024	1	7
chr11-29373092-293746071	0.000277729	0.221557	0.104	0.052	1	7
chr3-14578046-145792911	0.000278078	0.201766	0.08	0.037	1	7
chr14-34768953-34770344	0.000278109	0.164818	0.044	0.017	1	7
chrX-20950034-209514091	0.00027917	0.191116	0.074	0.036	1	7
chr7-89403225-894050701	0.000279218	0.234116	0.137	0.072	1	7
chr16-87495154-874965451	0.00027933	0.191601	0.072	0.033	1	7
chr11-84128905-84130403	0.000279387	0.181363	0.06	0.026	1	7
chr6-118561574-118562859	0.000279404	0.171888	0.046	0.018	1	7
chr19-10880768-10882258	0.000279492	0.203607	0.077	0.035	1	7
chr11-75630392-756314861	0.000279506	0.206846	0.1	0.051	1	7
chr13-58214662-58216596	0.000279758	0.194517	0.063	0.027	1	7
chr15-98634234-986355531	0.00027986	0.177579	0.066	0.032	1	7
chr5-144222840-1442243761	0.000280322	0.208931	0.083	0.038	1	7
chr18-31803332-31804725	0.000281965	0.192565	0.071	0.033	1	7
chr14-25492596-25494336	0.000282929	0.177276	0.048	0.019	1	7
chr14-70598925-70600212	0.000283683	0.208358	0.071	0.03	1	7
chr8-94870138-948719781	0.000284751	0.213586	0.095	0.047	1	7
chr3-107895232-107896761	0.000284766	0.186796	0.055	0.023	1	7
chr7-100495232-100496445	0.000284901	0.192018	0.059	0.025	1	7
chr10-75060069-75061473	0.000285172	0.200297	0.065	0.028	1	7
chr5-120408746-1204104911	0.000285369	0.154386	0.037	0.014	1	7
chr4-59782901-597847031	0.000286053	0.221565	0.096	0.046	1	7
chr6-145075021-1450766131	0.000286605	0.17156	0.043	0.017	1	7
chr16-13671474-136730231	0.000286703	0.203728	0.081	0.039	1	7
chr1-90998128-90999862	0.000287745	0.17681	0.054	0.023	1	7
chr15-83171527-83172954	0.000288695	0.209975	0.104	0.052	1	7
chr11-98681524-986831941	0.000289041	0.230565	0.13	0.068	1	7
chr15-99316350-99317799	0.000289106	0.158667	0.041	0.017	1	7
chr5-122049057-1220510011	0.000289248	0.214929	0.075	0.032	1	7
chr8-83164937-831666281	0.000289864	0.181042	0.064	0.03	1	7
chr4-117119867-1171217061	0.000290022	0.22647	0.098	0.046	1	7
chr15-94589196-945905231	0.000290465	0.209956	0.08	0.037	1	7
chr15-76714718-767163531	0.000290889	0.201655	0.09	0.045	1	7
chr14-52019207-520208981	0.0002918	0.241318	0.171	0.094	1	7
chr4-129440200-129441491	0.000292827	0.154063	0.033	0.011	1	7
chr4-43043850-430445301	0.000292852	0.18719	0.064	0.029	1	7
chr17-5752401-5753802	0.000293027	0.164346	0.039	0.014	1	7
chr10-62791456-627932691	0.000293061	0.233612	0.119	0.061	1	7
chr8-85059596-85060699	0.000294056	0.154938	0.044	0.019	1	7
chr1-121430703-121432078	0.000294312	0.197746	0.066	0.028	1	7
chr10-117745516-117746912	0.000294741	0.158365	0.044	0.018	1	7
chr13-74493662-74494717	0.000295185	0.156385	0.039	0.015	1	7
chr8-105325178-1053270651	0.000295358	0.221979	0.094	0.045	1	7
chr6-115134148-1151358131	0.000296003	0.174852	0.052	0.022	1	7
chr6-91347432-913487471	0.000296351	0.168332	0.039	0.014	1	7
chr9-34488119-344893541	0.000296423	0.157714	0.041	0.016	1	7
chr11-57517957-57519131	0.000296626	0.158821	0.043	0.018	1	7
chr4-153805771-153807370	0.000297366	0.159537	0.034	0.011	1	7
chr12-33146792-331483211	0.000298311	0.235059	0.108	0.052	1	7
chr4-134449813-134451235	0.000299519	0.153679	0.033	0.011	1	7
chr11-77685487-776878151	0.000300388	0.22463	0.135	0.071	1	7
chr18-35497953-354994881	0.000301368	0.19528	0.07	0.032	1	7
chr4-107252682-1072545111	0.000301452	0.220578	0.17	0.097	1	7
chr9-44406681-444080311	0.000302533	0.232105	0.122	0.061	1	7
chr18-12955299-12956667	0.000302639	0.152825	0.036	0.013	1	7
chr2-157278680-1572798451	0.000302686	0.216133	0.098	0.048	1	7
chr9-96363540-963649771	0.000303018	0.209287	0.111	0.059	1	7
chr2-64097474-640993171	0.000303415	0.189839	0.061	0.026	1	7
chrX-163908280-1639097771	0.00030427	0.203978	0.107	0.056	1	7
chr13-53376659-53378196	0.000304333	0.174422	0.048	0.02	1	7
chr13-51207873-51209375	0.000304371	0.167024	0.037	0.013	1	7
chrY-90740946-907414061	0.000304814	0.193732	0.076	0.036	1	7
chr5-92897429-92898916	0.000304998	0.20782	0.065	0.027	1	7
chr5-65492007-654936471	0.000305014	0.208713	0.099	0.05	1	7
chr2-10373853-10375628	0.000305094	0.154986	0.039	0.015	1	7
chr7-66059861-66061155	0.000305202	0.165704	0.052	0.023	1	7
chr6-136518126-136519560	0.000305295	0.201071	0.068	0.029	1	7
chr2-71054885-710563351	0.000305442	0.236515	0.118	0.058	1	7
chr10-125388449-1253900831	0.000305862	0.166329	0.05	0.023	1	7
chr6-124744937-1247469311	0.000305876	0.227624	0.144	0.079	1	7
chr5-19225990-192284841	0.000306114	0.205184	0.094	0.047	1	7
chr12-106173642-1061757281	0.00030661	0.182003	0.046	0.017	1	7
chr8-109778112-109779503	0.000306893	0.209854	0.093	0.046	1	7
chr7-102064603-102065922	0.00030728	0.203959	0.076	0.034	1	7
chr11-60536539-605390321	0.000307774	0.242701	0.166	0.09	1	7
chr3-152980500-1529824141	0.000309071	0.191578	0.056	0.022	1	7
chr6-88873699-888755561	0.000309222	0.202441	0.084	0.04	1	7
chr1-179802797-1798043791	0.000310291	0.225108	0.14	0.076	1	7
chr4-127987775-1279892191	0.000310455	0.173952	0.041	0.014	1	7
chr13-78200139-782008961	0.000311127	0.151849	0.041	0.017	1	7
chr9-46315388-463173811	0.000311779	0.161395	0.038	0.014	1	7
chr8-70791962-707932211	0.000312272	0.218578	0.118	0.062	1	7
chrX-58029843-580320681	0.000312765	0.18257	0.051	0.021	1	7
chr2-181600498-181601793	0.000313129	0.183758	0.071	0.034	1	7
chr2-163601827-163603248	0.000313483	0.170864	0.05	0.021	1	7
chr7-79465491-794671671	0.000313517	0.226371	0.133	0.07	1	7
chr6-128355128-1283566731	0.000315173	0.21839	0.109	0.055	1	7
chr4-123685504-123688019	0.000315185	0.194528	0.063	0.028	1	7
chr11-118792963-1187943661	0.000315389	0.174884	0.047	0.019	1	7
chr12-105453243-1054556241	0.000315698	0.20815	0.076	0.035	1	7
chr18-9957195-99588261	0.000316312	0.185437	0.063	0.029	1	7
chr8-120486485-1204887691	0.000317172	0.233385	0.121	0.061	1	7
chr18-12439733-12441174	0.000317382	0.150956	0.035	0.013	1	7
chr3-95754298-95755206	0.000318023	0.183158	0.056	0.023	1	7
chrX-20847885-20849222	0.00031901	0.194463	0.061	0.026	1	7
chr14-122533833-1225349671	0.000319257	0.201393	0.067	0.028	1	7
chr7-99181643-99183346	0.000319431	0.193164	0.086	0.044	1	7
chr1-171280595-1712818851	0.000319881	0.208484	0.111	0.057	1	7
chr16-21793750-21795383	0.00032005	0.17486	0.06	0.028	1	7
chr8-123858683-1238602241	0.000320594	0.208537	0.089	0.043	1	7
chr4-46488918-464902381	0.000321109	0.216476	0.081	0.036	1	7
chr5-114772748-114774215	0.000322116	0.190653	0.074	0.035	1	7
chr13-97240211-972418331	0.000322503	0.220358	0.125	0.066	1	7
chr2-60124379-601261471	0.000322615	0.183215	0.057	0.025	1	7
chr10-81481364-814832101	0.000323047	0.181392	0.055	0.023	1	7
chr19-14889650-148916401	0.000323495	0.182459	0.049	0.019	1	7
chr7-97695912-976974401	0.000324025	0.181214	0.059	0.026	1	7
chr11-80518082-805194311	0.000324056	0.171934	0.043	0.016	1	7
chr3-17785506-177874371	0.000324484	0.159765	0.041	0.016	1	7
chr2-172439696-1724411191	0.000324501	0.183182	0.063	0.028	1	7
chr2-18671822-18673109	0.000325623	0.218487	0.086	0.04	1	7
chr5-135008502-1350102401	0.000326044	0.239296	0.258	0.152	1	7
chr11-101008918-1010103471	0.000326376	0.183056	0.064	0.03	1	7
chr14-24262070-24263657	0.00032641	0.190632	0.055	0.022	1	7
chr6-91515178-915168241	0.000326784	0.218824	0.1	0.05	1	7
chr4-124656590-1246585871	0.000327236	0.205441	0.09	0.045	1	7
chr6-99691722-99693842	0.000327638	0.197393	0.076	0.036	1	7
chr18-54992422-549932631	0.000328547	0.181242	0.052	0.021	1	7
chr9-20725922-20728583	0.000328615	0.203425	0.064	0.027	1	7
chr13-37311107-373133451	0.000328732	0.197004	0.063	0.026	1	7
chr5-21185492-21186777	0.000328971	0.165963	0.038	0.013	1	7
chr7-16810600-16811748	0.000329155	0.169243	0.047	0.02	1	7
chr14-20347525-20348884	0.000329382	0.213909	0.087	0.041	1	7
chr9-64178650-64179919	0.000329417	0.183718	0.059	0.026	1	7
chr5-146230379-146232027	0.000329815	0.209062	0.073	0.032	1	7
chr5-67426461-674284191	0.000330215	0.175538	0.058	0.026	1	7
chr8-36247890-362499911	0.000331166	0.240494	0.161	0.087	1	7
chr3-129724463-1297259741	0.000331202	0.200748	0.07	0.031	1	7
chr7-109959593-109961149	0.000332599	0.195489	0.069	0.031	1	7
chr12-14150948-141527301	0.000332856	0.202222	0.076	0.036	1	7
chr10-81014135-810154471	0.000333079	0.204221	0.076	0.034	1	7
chr15-58214029-582157911	0.000334509	0.17745	0.06	0.027	1	7
chr4-24850309-248516351	0.000335462	0.195196	0.059	0.024	1	7
chr3-156559876-1565626531	0.000336653	0.216378	0.111	0.056	1	7
chr9-57157653-57159164	0.000337581	0.162792	0.038	0.014	1	7
chr16-31947777-31949076	0.000337974	0.192064	0.063	0.027	1	7
chr10-79983967-799853841	0.000338635	0.218001	0.16	0.091	1	7
chr17-15825628-158272171	0.00033934	0.213381	0.107	0.055	1	7
chr1-190169949-190171212	0.000339492	0.183802	0.061	0.027	1	7
chr6-29272286-29273332	0.000340047	0.163306	0.053	0.024	1	7
chr5-3927564-3929172	0.00034063	0.173741	0.05	0.021	1	7
chr17-32809447-32810546	0.000341005	0.159093	0.045	0.018	1	7
chr14-20694425-206960821	0.000341289	0.214758	0.107	0.056	1	7
chr5-130448256-130450747	0.000342002	0.175904	0.05	0.02	1	7
chr4-138215949-1382177961	0.000342431	0.244981	0.138	0.069	1	7
chr9-65020962-650222361	0.000342836	0.20771	0.078	0.035	1	7
chr19-40611674-406129181	0.000345798	0.204105	0.072	0.032	1	7
chr11-62878781-62880102	0.000346335	0.225775	0.109	0.054	1	7
chr1-34849695-34851401	0.000347027	0.169213	0.046	0.018	1	7
chr4-104718973-1047205331	0.000347028	0.161207	0.034	0.011	1	7
chr1-75435474-75436531	0.000347923	0.161162	0.046	0.019	1	7
chr1-134556158-1345574201	0.000348183	0.225375	0.118	0.06	1	7
chr11-116029650-1160313351	0.000349369	0.240284	0.138	0.071	1	7
chr4-129057555-1290591711	0.000349874	0.222205	0.093	0.043	1	7
chr14-25565055-25566368	0.000350087	0.169267	0.044	0.017	1	7
chr10-57531958-57533099	0.000350193	0.158788	0.045	0.019	1	7
chr7-4876290-4877645	0.000351708	0.181392	0.064	0.03	1	7
chr15-91572305-91573718	0.000355554	0.189404	0.07	0.033	1	7
chr14-54640591-546421111	0.00035572	0.235984	0.109	0.053	1	7
chr14-66377369-66379378	0.000355863	0.159114	0.038	0.014	1	7
chr17-26252469-26253712	0.00035604	0.158798	0.045	0.019	1	7
chr7-55961818-55963337	0.000356375	0.168229	0.05	0.021	1	7
chr2-5844378-58457021	0.000356616	0.188734	0.075	0.036	1	7
chr9-63879583-638821441	0.000357231	0.161052	0.042	0.017	1	7
chr6-48503591-48504959	0.000358418	0.178081	0.051	0.021	1	7
chr13-73330572-733316811	0.000358423	0.184039	0.054	0.022	1	7
chr13-78162699-781642281	0.000358819	0.158615	0.042	0.017	1	7
chr9-20384665-20385938	0.000358929	0.164544	0.041	0.015	1	7
chr5-43807743-43808730	0.00035912	0.153186	0.036	0.013	1	7
chr6-29395892-293980871	0.000359661	0.199305	0.075	0.035	1	7
chr15-64059226-64061177	0.000360927	0.162298	0.046	0.02	1	7
chr4-130814680-1308155141	0.000361053	0.161359	0.037	0.013	1	7
chr10-128803826-1288058711	0.000361146	0.251543	0.18	0.097	1	7
chr15-78711845-78713297	0.000361323	0.166261	0.042	0.016	1	7
chr3-96600616-966018791	0.000361525	0.20249	0.09	0.045	1	7
chr15-34082141-340835321	0.000362769	0.216146	0.092	0.044	1	7
chr9-20644428-20645160	0.000362859	0.168073	0.045	0.018	1	7
chr19-36925425-36926634	0.000364826	0.199248	0.075	0.035	1	7
chr5-111835829-1118377091	0.000364847	0.17332	0.046	0.018	1	7
chr16-59638640-59640002	0.000365084	0.193222	0.061	0.026	1	7
chr9-62827602-628293741	0.000365109	0.1913	0.078	0.038	1	7
chr3-19310376-193119651	0.000365684	0.200036	0.08	0.038	1	7
chr10-61533791-615353501	0.000365903	0.177046	0.05	0.02	1	7
chr3-89997834-89999556	0.000368337	0.180381	0.067	0.032	1	7
chr10-119453287-1194556411	0.000368436	0.209564	0.085	0.039	1	7
chr14-21830350-21832153	0.000368665	0.234929	0.145	0.077	1	7
chr19-47492804-474942961	0.000369632	0.15422	0.037	0.014	1	7
chr17-73804177-73805670	0.00037048	0.16743	0.05	0.021	1	7
chr9-58487657-584903361	0.000371251	0.221862	0.093	0.043	1	7
chr14-47567829-47569139	0.000372587	0.174082	0.058	0.026	1	7
chr8-4275457-4276662	0.000373293	0.174296	0.052	0.022	1	7
chrX-95967433-95969424	0.00037387	0.22413	0.107	0.053	1	7
chr11-113200794-1132020871	0.000373967	0.184863	0.055	0.023	1	7
chr5-140504887-140506328	0.000374769	0.220267	0.115	0.058	1	7
chr5-31201531-312030721	0.000377783	0.23288	0.136	0.07	1	7
chr12-83631677-836331071	0.000377996	0.209219	0.106	0.055	1	7
chr4-133671798-1336731911	0.000378209	0.2084	0.099	0.049	1	7
chr13-65112057-65113651	0.000379004	0.174518	0.058	0.026	1	7
chr3-61363129-613651511	0.00037923	0.247936	0.226	0.13	1	7
chr6-7692502-7693659	0.000379758	0.159787	0.043	0.018	1	7
chr2-155050068-1550520361	0.000380863	0.205865	0.085	0.042	1	7
chr7-64872013-648736921	0.000381329	0.203204	0.069	0.03	1	7
chr2-156720099-1567226111	0.000382841	0.238402	0.14	0.073	1	7
chr12-12420178-12421817	0.00038352	0.164938	0.045	0.018	1	7
chr17-84790020-84791435	0.000385357	0.213505	0.098	0.049	1	7
chr3-54154927-54156429	0.000385466	0.164016	0.041	0.015	1	7
chr16-20534897-205362151	0.000385492	0.223332	0.121	0.062	1	7
chr3-52179431-521814871	0.000386167	0.205043	0.085	0.04	1	7
chr11-114667751-1146694981	0.000387797	0.212357	0.094	0.046	1	7
chr2-38338487-383400061	0.000388674	0.151806	0.036	0.013	1	7
chr6-48593229-485948631	0.000389152	0.219238	0.09	0.042	1	7
chr12-5373546-53764331	0.000390479	0.211123	0.116	0.061	1	7
chr19-10413081-10414904	0.000391191	0.169303	0.046	0.018	1	7
chr8-46739937-467418071	0.000392184	0.201993	0.089	0.043	1	7
chr13-73466875-734681841	0.000393549	0.200615	0.084	0.041	1	7
chr7-81452946-81455676	0.000395324	0.180858	0.052	0.022	1	7
chr7-99359636-99360896	0.000397194	0.214474	0.137	0.076	1	7
chr11-120572416-1205737381	0.000397407	0.229095	0.204	0.117	1	7
chr17-78936472-78937789	0.000398182	0.187656	0.057	0.024	1	7
chr19-12794582-127969171	0.00039845	0.230681	0.201	0.117	1	7
chr4-136601950-136603341	0.00039897	0.168436	0.054	0.024	1	7
chr10-111971656-1119733371	0.000399049	0.19239	0.06	0.026	1	7
chr10-121364243-121365741	0.000399102	0.188141	0.066	0.03	1	7
chr10-81292212-812938181	0.000400409	0.221367	0.166	0.093	1	7
chr5-122157711-1221590521	0.000400675	0.208209	0.085	0.041	1	7
chr13-67723606-67724605	0.000402337	0.150395	0.032	0.011	1	7
chr3-88177332-881786601	0.000402357	0.219919	0.125	0.066	1	7
chr13-35905500-359068941	0.000402748	0.222675	0.094	0.045	1	7
chr16-91269423-912711091	0.000402758	0.169324	0.042	0.016	1	7
chr1-34010919-34012356	0.000402964	0.190396	0.063	0.027	1	7
chr11-53299537-533014581	0.000403039	0.230355	0.129	0.067	1	7
chr1-75478571-754803121	0.000403923	0.234178	0.161	0.088	1	7
chr12-26885618-268872131	0.000404542	0.153583	0.039	0.015	1	7
chr5-32784934-327862301	0.000404821	0.178607	0.063	0.029	1	7
chr3-110249669-1102516451	0.000405019	0.195908	0.077	0.036	1	7
chr18-10181221-101827931	0.000405099	0.20896	0.114	0.06	1	7
chr4-135352290-1353541261	0.000405787	0.224957	0.155	0.087	1	7
chr17-24477960-244794181	0.000406291	0.220025	0.106	0.052	1	7
chr7-34388804-343902201	0.000407461	0.222762	0.094	0.044	1	7
chr2-117249169-1172506501	0.000407568	0.168612	0.055	0.025	1	7
chr18-38349812-383509891	0.000408088	0.164804	0.05	0.022	1	7
chr2-49571573-49573117	0.000408173	0.156615	0.035	0.012	1	7
chr13-9763138-97656251	0.000408583	0.230903	0.121	0.062	1	7
chr17-56989496-569908641	0.000408862	0.224579	0.111	0.056	1	7
chr8-83566027-83567577	0.000408867	0.204503	0.086	0.041	1	7
chr10-11342994-11344421	0.000408891	0.185902	0.058	0.025	1	7
chr15-4026005-40279061	0.000409351	0.232617	0.12	0.06	1	7
chr9-96915862-96917705	0.000410241	0.169012	0.043	0.016	1	7
chr4-133176307-133178187	0.000410244	0.150109	0.033	0.012	1	7
chr4-134401145-134403269	0.000410421	0.185485	0.058	0.024	1	7
chrX-161907328-161909748	0.000411921	0.169539	0.05	0.021	1	7
chr7-132575566-1325769291	0.000412227	0.203339	0.101	0.052	1	7
chr18-24708443-247105461	0.000412473	0.189227	0.08	0.039	1	7
chr9-44113019-441140571	0.0004128	0.188077	0.078	0.039	1	7
chr11-22971579-22973179	0.000413726	0.16982	0.05	0.021	1	7
chr17-36957826-36959279	0.000413878	0.19789	0.07	0.031	1	7
chr7-126703755-126705440	0.000414566	0.177057	0.054	0.023	1	7
chrX-166439753-1664412661	0.000414652	0.163859	0.051	0.023	1	7
chr5-110839114-1108405131	0.000414889	0.217438	0.11	0.056	1	7
chr2-164804307-164805576	0.000415143	0.180416	0.072	0.034	1	7
chr7-44245908-442474941	0.000415646	0.222176	0.111	0.056	1	7
chr14-118132288-1181331921	0.000416003	0.184409	0.057	0.024	1	7
chr14-20293809-20294951	0.000417515	0.166905	0.05	0.022	1	7
chr15-95526720-955290631	0.000417941	0.170695	0.051	0.022	1	7
chr10-80621411-806232841	0.000418037	0.238286	0.226	0.132	1	7
chr11-82763515-82764913	0.000418635	0.182599	0.066	0.031	1	7
chr7-12802921-12804316	0.000419964	0.171274	0.046	0.018	1	7
chr1-165641478-1656436221	0.00042035	0.213878	0.108	0.055	1	7
chr11-60776319-60777919	0.000420774	0.182734	0.072	0.034	1	7
chr4-41706053-417078381	0.000421785	0.169727	0.054	0.024	1	7
chr7-49272424-49273736	0.000421793	0.154203	0.034	0.012	1	7
chr4-130273689-1302760311	0.000422603	0.217513	0.093	0.044	1	7
chr8-107056107-107057626	0.000424032	0.211223	0.083	0.038	1	7
chr2-129592367-1295943851	0.000424407	0.21515	0.094	0.045	1	7
chr3-142700249-1427016541	0.000424994	0.188561	0.072	0.033	1	7
chr1-86581681-865831951	0.000425036	0.211789	0.111	0.058	1	7
chr15-76326945-76327889	0.00042512	0.182584	0.068	0.031	1	7
chr5-111580814-1115823581	0.000426379	0.173596	0.05	0.021	1	7
chr5-34636071-34637537	0.0004264	0.194065	0.083	0.04	1	7
chr4-124905787-124907406	0.000427108	0.163335	0.039	0.014	1	7
chr4-140029241-1400309251	0.000427296	0.159647	0.038	0.014	1	7
chr19-29812473-29813674	0.000427821	0.160033	0.039	0.015	1	7
chr4-47056510-47058163	0.000429866	0.195576	0.065	0.028	1	7
chr11-79253212-79255287	0.000430157	0.192344	0.066	0.029	1	7
chr15-81959985-819613921	0.000431261	0.191943	0.087	0.044	1	7
chr7-113765609-113767126	0.000432452	0.187491	0.057	0.024	1	7
chr8-99414172-994172621	0.000434804	0.180176	0.057	0.024	1	7
chrX-152341847-1523430571	0.00043537	0.233529	0.137	0.071	1	7
chr12-78748069-787497531	0.000436815	0.211038	0.136	0.075	1	7
chr5-125176823-1251801161	0.000437145	0.231096	0.182	0.102	1	7
chr16-95340957-95342236	0.000437784	0.158549	0.043	0.017	1	7
chr19-17393352-17394717	0.000439071	0.172058	0.059	0.027	1	7
chr10-81383819-813851091	0.000440278	0.231454	0.099	0.046	1	7
chr15-100303945-100305435	0.000440954	0.156764	0.041	0.016	1	7
chr8-107030584-107032081	0.000441758	0.214042	0.098	0.048	1	7
chr11-116852128-1168541211	0.000442393	0.240985	0.194	0.109	1	7
chr3-54692173-54693422	0.000442833	0.180759	0.076	0.038	1	7
chr1-82724152-827261331	0.000443327	0.171898	0.056	0.025	1	7
chr7-63896211-63897864	0.00044483	0.175038	0.058	0.026	1	7
chr1-82290376-822921911	0.000446431	0.213027	0.133	0.073	1	7
chr7-3628780-3630832	0.000446761	0.199875	0.063	0.027	1	7
chr5-142366979-142368135	0.000446823	0.212887	0.098	0.049	1	7
chr17-51811984-518140761	0.000449432	0.178519	0.059	0.026	1	7
chr7-38084362-38086339	0.00044963	0.229428	0.157	0.088	1	7
chr1-170214729-170215983	0.000450284	0.162134	0.041	0.016	1	7
chr3-108444376-108445958	0.0004508	0.205268	0.078	0.036	1	7
chr2-152669064-1526720501	0.000452185	0.205454	0.093	0.046	1	7
chr4-32950090-32951788	0.000452396	0.165823	0.053	0.024	1	7
chr6-126739432-126741098	0.00045315	0.197179	0.064	0.028	1	7
chr10-121033184-121034552	0.000454099	0.160669	0.051	0.023	1	7
chr7-125490801-125492286	0.000455363	0.193498	0.075	0.035	1	7
chr8-70905369-709069911	0.000455548	0.200434	0.077	0.036	1	7
chr1-193367838-1933688231	0.000455548	0.153171	0.039	0.015	1	7
chr4-117834745-117837249	0.000455613	0.242344	0.16	0.086	1	7
chr17-29886112-298881711	0.000455823	0.216222	0.097	0.047	1	7
chr4-32569777-32571796	0.000456026	0.154582	0.038	0.014	1	7
chr5-34572971-345743581	0.000456748	0.214997	0.144	0.08	1	7
chr2-172040941-172043620	0.000456815	0.170608	0.048	0.02	1	7
chr4-119492012-119493428	0.000457563	0.1646	0.039	0.014	1	7
chr1-183344809-183346252	0.000458182	0.183366	0.061	0.027	1	7
chr11-6388636-63901391	0.000458522	0.213579	0.107	0.055	1	7
chr13-12649511-12651507	0.000459754	0.15565	0.037	0.014	1	7
chr1-172082164-172083486	0.000460771	0.174316	0.057	0.026	1	7
chr17-23770890-237722191	0.000460821	0.214	0.085	0.04	1	7
chr6-72957456-729591951	0.000460857	0.198705	0.092	0.047	1	7
chr11-68967463-68968469	0.000461639	0.150948	0.048	0.022	1	7
chr14-70241076-70242068	0.000462129	0.167597	0.041	0.015	1	7
chrX-37190435-37192340	0.000464503	0.158142	0.041	0.016	1	7
chr1-161034200-1610358601	0.000464829	0.220387	0.194	0.116	1	7
chr7-25754128-257566031	0.000464981	0.237555	0.222	0.129	1	7
chr4-155601103-1556023461	0.00046544	0.204122	0.116	0.062	1	7
chr2-180024158-1800260101	0.000465907	0.231105	0.146	0.079	1	7
chr8-8488274-84902221	0.000466224	0.180933	0.047	0.018	1	7
chr11-98862769-98864556	0.000466245	0.205791	0.085	0.041	1	7
chrX-57052700-57054361	0.000466503	0.185644	0.067	0.03	1	7
chr4-130307653-130309625	0.000466873	0.185193	0.058	0.025	1	7
chr5-110978988-110980503	0.000467194	0.165095	0.052	0.023	1	7
chr14-30714603-307173301	0.000467644	0.202957	0.088	0.042	1	7
chr14-40965861-409678851	0.000467667	0.235256	0.206	0.117	1	7
chr2-93198518-932001751	0.00046787	0.194017	0.067	0.03	1	7
chr10-60304725-60306090	0.000469513	0.176269	0.046	0.018	1	7
chr4-82858667-828601421	0.000469698	0.163537	0.048	0.021	1	7
chr11-100440471-100441758	0.000470726	0.15826	0.044	0.018	1	7
chr1-10037456-10038506	0.0004722	0.16126	0.051	0.023	1	7
chr14-60409294-604106641	0.000472382	0.15888	0.037	0.013	1	7
chr1-106713544-1067153011	0.000472871	0.193087	0.079	0.039	1	7
chr2-102400049-102401692	0.000473252	0.189607	0.067	0.03	1	7
chr12-55302038-553037101	0.000473496	0.202388	0.079	0.037	1	7
chr10-81432539-814334611	0.000474301	0.200334	0.07	0.031	1	7
chr16-4789250-47908481	0.000474558	0.215242	0.108	0.056	1	7
chr4-45763182-45764456	0.000477738	0.151712	0.044	0.019	1	7
chr5-76904853-76906395	0.000478055	0.193467	0.068	0.031	1	7
chr2-173736748-1737384111	0.000479349	0.206706	0.083	0.039	1	7
chr1-91397765-91399489	0.000482143	0.196998	0.072	0.032	1	7
chr12-86918085-86919852	0.000482255	0.151322	0.037	0.014	1	7
chr8-36093699-360952391	0.000485125	0.193073	0.07	0.033	1	7
chr2-30594409-30595830	0.000485495	0.194639	0.075	0.035	1	7
chr15-85036352-850376361	0.000486257	0.198631	0.083	0.04	1	7
chr14-34309954-343116381	0.000489319	0.202424	0.128	0.071	1	7
chr11-96777226-96778146	0.000492107	0.169489	0.069	0.035	1	7
chr17-45628957-45631224	0.000492556	0.170609	0.055	0.024	1	7
chr15-86112477-86113807	0.000492683	0.156008	0.039	0.015	1	7
chr2-181186281-1811884241	0.000493233	0.20684	0.103	0.053	1	7
chr11-62788647-62790245	0.000493813	0.183045	0.053	0.021	1	7
chr7-18909894-189111881	0.00049407	0.199642	0.094	0.048	1	7
chr13-103096199-103097738	0.000495903	0.158561	0.04	0.015	1	7
chr16-37990268-379917871	0.000496626	0.164307	0.041	0.015	1	7
chr9-42896807-428987531	0.000498493	0.175156	0.052	0.022	1	7
chr11-115627589-1156289251	0.000499341	0.222622	0.111	0.056	1	7
chr19-36903857-36905033	0.000499538	0.150681	0.033	0.011	1	7
chr8-57486792-574888011	0.000500442	0.242218	0.138	0.071	1	7
chr4-133753452-1337548851	0.000501258	0.207198	0.124	0.069	1	7
chr5-53212521-532151131	0.000502679	0.18208	0.057	0.024	1	7
chr3-34080774-34081918	0.000503844	0.173137	0.05	0.021	1	7
chr10-95501135-95502769	0.000504503	0.154676	0.042	0.018	1	7
chr5-24164576-24165556	0.000506831	0.152212	0.039	0.016	1	7
chr2-34671011-34672416	0.000506834	0.17134	0.051	0.022	1	7
chr13-104177869-1041795101	0.000507347	0.201241	0.091	0.045	1	7
chr2-150748357-1507501611	0.000507978	0.193322	0.084	0.042	1	7
chr9-114687997-1146897751	0.000510603	0.209837	0.092	0.045	1	7
chr12-85598332-85600492	0.000510639	0.187122	0.081	0.04	1	7
chr18-54901648-549028911	0.00051107	0.182223	0.06	0.027	1	7
chr10-59878919-598805281	0.000511386	0.218484	0.128	0.069	1	7
chr5-142723163-142724481	0.000513687	0.151113	0.041	0.017	1	7
chr7-46710154-46711318	0.000514685	0.154436	0.04	0.016	1	7
chr11-76201561-76202826	0.000515363	0.175136	0.058	0.026	1	7
chr7-25680380-25681722	0.000515543	0.197119	0.083	0.04	1	7
chr14-75472778-754743341	0.000517222	0.160211	0.036	0.012	1	7
chr8-87689995-87691172	0.000517833	0.153738	0.041	0.016	1	7
chr6-112946506-1129477281	0.000517953	0.174434	0.063	0.03	1	7
chr3-90475390-904767521	0.000518785	0.222289	0.098	0.046	1	7
chr17-55891382-55892724	0.000519244	0.171793	0.064	0.03	1	7
chr9-97017783-970198411	0.000519355	0.219738	0.111	0.057	1	7
chr2-145831699-145833315	0.000522553	0.178745	0.048	0.018	1	7
chr10-83106064-831068951	0.000524616	0.150416	0.036	0.014	1	7
chr4-110350740-110352472	0.000525136	0.163215	0.047	0.02	1	7
chr4-24897329-24898519	0.000525422	0.16056	0.046	0.02	1	7
chr7-29815139-29816514	0.000525555	0.191626	0.072	0.034	1	7
chr17-83267075-83268199	0.00052641	0.16083	0.044	0.018	1	7
chr13-25019609-25021034	0.000527762	0.163692	0.041	0.016	1	7
chr10-19906966-19907923	0.000528712	0.16872	0.049	0.02	1	7
chr16-4541062-45427471	0.000528973	0.219712	0.108	0.055	1	7
chr10-5549758-5551173	0.000531073	0.153457	0.039	0.015	1	7
chr13-8995386-89967921	0.000532311	0.189653	0.072	0.034	1	7
chr7-122066530-122068020	0.000532754	0.215651	0.12	0.063	1	7
chr15-66903701-66905068	0.000533425	0.153424	0.033	0.011	1	7
chr1-78536447-78538106	0.000536255	0.161741	0.044	0.018	1	7
chr4-63409914-634112031	0.000536422	0.211635	0.103	0.054	1	7
chr4-53511552-53513271	0.000536978	0.157026	0.038	0.014	1	7
chr9-39602458-39603777	0.000537373	0.162244	0.037	0.013	1	7
chr1-136017257-136018861	0.000537631	0.194513	0.08	0.039	1	7
chr2-155825989-155827949	0.000538735	0.199652	0.071	0.031	1	7
chr7-39551948-395531441	0.0005389	0.21856	0.097	0.046	1	7
chr3-65957282-659591721	0.000540579	0.215418	0.111	0.057	1	7
chr4-127418811-127420133	0.000540862	0.157268	0.041	0.017	1	7
chr4-107828607-1078295031	0.000541703	0.164766	0.049	0.021	1	7
chr6-72354823-72356772	0.000543456	0.194914	0.086	0.043	1	7
chr2-174463447-1744645661	0.000544139	0.210426	0.073	0.032	1	7
chr2-30473418-304747131	0.000547884	0.190897	0.103	0.055	1	7
chr11-107546574-107548800	0.000550496	0.185858	0.065	0.03	1	7
chr15-75641862-75642970	0.00055071	0.162641	0.049	0.021	1	7
chr4-11155785-111570891	0.000550784	0.189961	0.081	0.041	1	7
chr8-25596878-255979871	0.000551456	0.205567	0.102	0.052	1	7
chr4-105245073-105246601	0.00055168	0.156753	0.039	0.015	1	7
chr4-137356644-1373583681	0.000554711	0.201665	0.084	0.041	1	7
chr7-126648980-1266500601	0.000555178	0.180338	0.063	0.029	1	7
chr19-15836077-158382401	0.000555467	0.180993	0.042	0.014	1	7
chr3-40799347-40800927	0.000555839	0.166825	0.056	0.026	1	7
chr8-70760423-707615001	0.000556942	0.207493	0.13	0.071	1	7
chrX-53669392-53671218	0.000557114	0.15796	0.037	0.014	1	7
chr10-123263908-123266132	0.000557614	0.189551	0.055	0.022	1	7
chr17-44776499-447780691	0.000559464	0.208415	0.088	0.043	1	7
chr3-41564496-415663961	0.000560171	0.200635	0.094	0.047	1	7
chr11-104549963-104551301	0.000560317	0.198309	0.087	0.043	1	7
chr1-192834219-1928358411	0.000563006	0.213469	0.101	0.051	1	7
chr11-101423994-101425910	0.000563603	0.196323	0.071	0.032	1	7
chr19-6427776-6429322	0.000564227	0.174442	0.041	0.014	1	7
chr18-36759394-36760989	0.000565053	0.172827	0.044	0.017	1	7
chrX-72917865-729192751	0.000565423	0.160353	0.054	0.025	1	7
chr5-67306246-67307681	0.000566205	0.185323	0.059	0.025	1	7
chr1-134962019-134963288	0.000566575	0.195616	0.07	0.031	1	7
chr7-19522865-19524978	0.000566623	0.190283	0.068	0.031	1	7
chr9-108807710-1088096091	0.000568802	0.170312	0.072	0.037	1	7
chr13-117024067-117026150	0.000569205	0.18495	0.082	0.042	1	7
chrX-48622998-48624456	0.000570903	0.158388	0.039	0.015	1	7
chr11-111065073-1110667251	0.000571664	0.159627	0.062	0.031	1	7
chr2-145934047-1459354001	0.000573861	0.177484	0.05	0.021	1	7
chr10-83336886-83338323	0.000576627	0.167578	0.042	0.016	1	7
chr15-84853309-848542771	0.000576635	0.166083	0.054	0.025	1	7
chr4-44755674-447572901	0.000579108	0.186976	0.082	0.041	1	7
chr6-128763668-128764659	0.000581531	0.189052	0.086	0.044	1	7
chrX-16617881-16620154	0.000582257	0.185979	0.084	0.043	1	7
chr13-43784733-43786034	0.000582804	0.150054	0.038	0.015	1	7
chrX-7713715-7715134	0.000583369	0.17731	0.059	0.026	1	7
chr3-132683417-132684781	0.000583515	0.169561	0.05	0.022	1	7
chr2-181837289-181838685	0.00058457	0.15403	0.044	0.018	1	7
chr10-17947011-17948796	0.000585175	0.192535	0.061	0.026	1	7
chr8-105700225-1057024831	0.000585704	0.216279	0.113	0.059	1	7
chr1-191324856-1913268861	0.000585726	0.234112	0.109	0.053	1	7
chr17-23592092-23593456	0.000585786	0.177248	0.051	0.021	1	7
chrX-38634659-386359331	0.000587008	0.173574	0.062	0.029	1	7
chr13-97006927-97009128	0.000587675	0.165197	0.04	0.014	1	7
chr8-111875841-111877280	0.000588275	0.184424	0.078	0.039	1	7
chr8-61223577-612251061	0.00059059	0.200665	0.081	0.039	1	7
chr13-103333399-103335048	0.000590709	0.187228	0.064	0.028	1	7
chr7-55793257-55794854	0.000591868	0.171962	0.052	0.022	1	7
chr6-49263138-49264576	0.000594473	0.188339	0.062	0.027	1	7
chr17-65782334-657841721	0.000594599	0.195949	0.078	0.038	1	7
chr1-36064675-360653951	0.000595178	0.17564	0.049	0.019	1	7
chrX-155622626-155625173	0.000595546	0.154888	0.044	0.019	1	7
chr8-109692641-109693989	0.000596608	0.198139	0.083	0.041	1	7
chr17-6079219-60805461	0.000598117	0.187864	0.075	0.036	1	7
chr10-19933526-19935308	0.000598797	0.194446	0.075	0.036	1	7
chr8-30923348-309249331	0.000599021	0.165042	0.045	0.018	1	7
chr11-78094017-78095403	0.000600259	0.161451	0.04	0.015	1	7
chr18-88971265-88972511	0.000600706	0.161459	0.041	0.016	1	7
chr2-180256277-1802579091	0.000601736	0.230935	0.164	0.09	1	7
chr16-45158002-451594701	0.000602597	0.222388	0.122	0.063	1	7
chr13-92610438-92611963	0.000602873	0.201951	0.099	0.05	1	7
chr7-105632727-105634689	0.000604175	0.207343	0.093	0.046	1	7
chr4-31641978-31643126	0.00060477	0.15319	0.033	0.01	1	7
chr2-29802171-298037391	0.000607411	0.208347	0.085	0.04	1	7
chr5-24350999-243531211	0.000610533	0.234771	0.123	0.062	1	7
chr2-122737749-122739141	0.000612287	0.170526	0.047	0.019	1	7
chr11-58959799-58960514	0.000613732	0.157432	0.04	0.016	1	7
chr5-131584455-1315866281	0.000614235	0.167745	0.052	0.023	1	7
chr13-91223262-912248171	0.000614596	0.20204	0.066	0.028	1	7
chr11-120315736-1203169391	0.000614837	0.22079	0.101	0.049	1	7
chr1-33669163-33670972	0.00061655	0.180168	0.059	0.026	1	7
chr18-77064577-770662411	0.000616728	0.185518	0.071	0.034	1	7
chr5-64159173-64161066	0.000618564	0.175254	0.059	0.027	1	7
chr18-63691685-636930261	0.000618683	0.19336	0.081	0.039	1	7
chr5-113490259-1134914231	0.000619474	0.159922	0.047	0.021	1	7
chr4-152008111-152010210	0.000621696	0.223138	0.112	0.055	1	7
chr8-70233642-702351191	0.000622502	0.218332	0.103	0.051	1	7
chr4-134477569-134478788	0.000622864	0.157187	0.038	0.015	1	7
chr7-27730858-27732246	0.000624108	0.179149	0.061	0.028	1	7
chr11-102555437-1025571621	0.000624274	0.206876	0.094	0.047	1	7
chr1-75381304-75383048	0.000625499	0.197239	0.068	0.031	1	7
chr2-115581194-115582529	0.000625536	0.161014	0.049	0.02	1	7
chr2-147012415-1470139281	0.000626655	0.214151	0.097	0.047	1	7
chr8-124721230-1247226401	0.000627184	0.224204	0.106	0.052	1	7
chr13-58127938-581297221	0.000627438	0.225069	0.151	0.084	1	7
chr11-97798760-978008501	0.000627556	0.209022	0.111	0.058	1	7
chr11-107468162-1074710971	0.000627662	0.22005	0.142	0.079	1	7
chr7-4469767-4472205	0.000629181	0.179338	0.061	0.028	1	7
chr2-29124449-291258431	0.000630703	0.223759	0.13	0.07	1	7
chr1-74331813-743333531	0.000631965	0.21703	0.112	0.058	1	7
chr8-120100466-120102018	0.000632831	0.15466	0.046	0.02	1	7
chr1-75142156-751435801	0.000633375	0.190551	0.078	0.038	1	7
chr4-44012135-440133591	0.000634395	0.189525	0.063	0.027	1	7
chr3-139074355-1390762871	0.000635214	0.207213	0.113	0.059	1	7
chr11-107762025-1077637391	0.000635932	0.16018	0.043	0.017	1	7
chr13-51651059-51652319	0.000636308	0.161662	0.061	0.03	1	7
chr5-143463814-143465166	0.000636977	0.155885	0.043	0.019	1	7
chr17-80223850-80225460	0.000639178	0.18858	0.057	0.024	1	7
chr3-63963732-639652591	0.000639528	0.188337	0.07	0.032	1	7
chr6-31398220-31399902	0.000641154	0.177892	0.071	0.034	1	7
chr4-53825552-53826937	0.000642357	0.150041	0.038	0.015	1	7
chr15-100551079-1005525201	0.000645244	0.20468	0.108	0.056	1	7
chr9-114562285-114564610	0.000645457	0.165106	0.047	0.019	1	7
chr15-103322561-1033243491	0.000647107	0.207994	0.09	0.044	1	7
chr4-129741332-1297430741	0.000647367	0.219443	0.131	0.07	1	7
chr13-56752414-56753970	0.000648443	0.166684	0.041	0.015	1	7
chr1-59464739-59466301	0.000649532	0.163676	0.034	0.011	1	7
chr5-123748752-1237502121	0.000650244	0.197154	0.094	0.047	1	7
chrX-73458345-73459712	0.000650517	0.205278	0.094	0.047	1	7
chr19-21784287-217855421	0.000651636	0.165733	0.043	0.017	1	7
chr5-131793995-1317953501	0.000653529	0.159045	0.045	0.019	1	7
chr13-108043196-1080450521	0.000654298	0.197266	0.079	0.037	1	7
chr17-26137872-261396141	0.00065537	0.225386	0.133	0.069	1	7
chr17-47951342-479531861	0.000655544	0.162932	0.044	0.018	1	7
chr11-60931320-609326581	0.000656866	0.217255	0.112	0.057	1	7
chr5-22549585-22550830	0.000657416	0.173217	0.055	0.024	1	7
chr7-34167753-34169200	0.000657824	0.165664	0.051	0.022	1	7
chr6-59208422-59209774	0.000658038	0.171067	0.05	0.021	1	7
chr8-46151216-461531821	0.00065952	0.18468	0.064	0.029	1	7
chr3-138488614-1384902781	0.000660197	0.216238	0.122	0.064	1	7
chr6-126938792-126940757	0.000661761	0.189794	0.07	0.032	1	7
chr7-131559579-1315610271	0.000661887	0.189782	0.093	0.048	1	7
chr4-33030748-33031990	0.000662553	0.186784	0.07	0.033	1	7
chr13-41015323-41017174	0.000662746	0.195216	0.078	0.038	1	7
chr17-27634594-276359911	0.000663055	0.196218	0.086	0.043	1	7
chr12-111907322-111909038	0.000663868	0.194216	0.09	0.045	1	7
chr16-49854820-498564191	0.000669863	0.214078	0.111	0.057	1	7
chr14-15437264-15439478	0.000672542	0.194189	0.052	0.02	1	7
chr11-78550062-785514601	0.000673963	0.213805	0.113	0.059	1	7
chr16-15886592-15888268	0.00067438	0.172259	0.063	0.029	1	7
chr17-83350093-833519551	0.000678705	0.200768	0.078	0.037	1	7
chr10-94514092-945157471	0.00067943	0.206688	0.076	0.035	1	7
chr17-45723430-45725076	0.000679551	0.181852	0.052	0.021	1	7
chr3-84312932-84315659	0.000680447	0.162515	0.049	0.021	1	7
chr16-45742127-45743920	0.000680742	0.202335	0.084	0.04	1	7
chr1-92370953-92372874	0.000680818	0.158835	0.042	0.017	1	7
chr2-32259371-32260768	0.000682301	0.16869	0.045	0.018	1	7
chr12-86815586-868175061	0.000682674	0.179154	0.067	0.031	1	7
chr3-122983808-1229851551	0.000683112	0.210592	0.121	0.066	1	7
chr5-120604884-120606401	0.000683179	0.156051	0.046	0.02	1	7
chr2-121413024-1214146091	0.000683834	0.216027	0.159	0.091	1	7
chr5-64092516-64093668	0.000686007	0.180713	0.059	0.026	1	7
chr15-98880708-988820941	0.000687452	0.205622	0.1	0.051	1	7
chr5-24393974-243952651	0.000688245	0.211833	0.103	0.052	1	7
chr18-33462908-334647701	0.000688826	0.223196	0.133	0.071	1	7
chr3-95893101-958946471	0.000689107	0.190597	0.083	0.041	1	7
chrX-56597296-565986931	0.00069001	0.190364	0.068	0.031	1	7
chr6-71908370-71910051	0.000696403	0.178771	0.062	0.028	1	7
chr5-122371573-1223730491	0.000696654	0.209475	0.091	0.044	1	7
chr15-91017094-910194441	0.000699083	0.174842	0.052	0.022	1	7
chr19-3850901-38525951	0.000699454	0.206818	0.114	0.061	1	7
chr12-108605287-108606823	0.000700091	0.165965	0.039	0.014	1	7
chr1-170907198-170908856	0.000700431	0.154963	0.041	0.016	1	7
chr1-172550105-172551259	0.000705647	0.16009	0.04	0.015	1	7
chr17-46159737-461617011	0.000708654	0.2253	0.148	0.08	1	7
chr18-74999928-750011621	0.000713734	0.194103	0.069	0.031	1	7
chr19-41737638-417389011	0.000714066	0.178434	0.048	0.019	1	7
chr2-14073328-140749041	0.000715154	0.192824	0.087	0.044	1	7
chr1-88701063-887029441	0.00071518	0.207069	0.094	0.047	1	7
chr10-84439965-844416511	0.000716356	0.208339	0.116	0.063	1	7
chr9-78587399-78588868	0.000717296	0.210065	0.083	0.04	1	7
chr5-69591472-69592726	0.00071821	0.160136	0.045	0.019	1	7
chr13-49186796-491886781	0.000719296	0.216843	0.104	0.052	1	7
chr7-82647991-82649351	0.000720228	0.169658	0.044	0.017	1	7
chr7-118739798-1187413891	0.000721191	0.192544	0.08	0.039	1	7
chr6-86848482-868503321	0.000722924	0.223291	0.093	0.044	1	7
chr11-23894446-23895777	0.000723138	0.169952	0.047	0.019	1	7
chr12-80643229-806447361	0.000725133	0.196554	0.079	0.038	1	7
chr5-114813405-1148146121	0.000725523	0.184874	0.061	0.027	1	7
chr1-128416529-128418087	0.000725668	0.173567	0.063	0.029	1	7
chr9-20952008-209535951	0.000726278	0.205239	0.116	0.063	1	7
chr13-36282686-362839831	0.000726556	0.157242	0.04	0.016	1	7
chr14-99045413-990469211	0.000727749	0.207655	0.113	0.06	1	7
chr7-109438165-109439985	0.000728326	0.162848	0.049	0.02	1	7
chr7-80370140-80371943	0.000728489	0.188036	0.068	0.032	1	7
chr5-123394084-1233957151	0.000729791	0.205259	0.099	0.051	1	7
chr16-90726687-907282261	0.000732741	0.173018	0.062	0.029	1	7
chr15-55071308-55072702	0.000733496	0.156842	0.04	0.016	1	7
chrX-7883744-7884780	0.000734689	0.163841	0.046	0.019	1	7
chr7-67477640-674795131	0.000735088	0.157735	0.041	0.016	1	7
chr6-72344520-72345736	0.00073687	0.170584	0.049	0.02	1	7
chrX-152232053-1522340691	0.000738221	0.224301	0.1	0.048	1	7
chr7-116333542-1163349831	0.000740058	0.205442	0.085	0.04	1	7
chr11-101732223-101733662	0.000740358	0.194264	0.061	0.026	1	7
chr5-38560493-38562328	0.000740434	0.211748	0.118	0.062	1	7
chr6-8777296-8778680	0.000743567	0.150876	0.041	0.017	1	7
chr17-86144416-861461611	0.000745661	0.206068	0.08	0.037	1	7
chr13-21408042-21409457	0.000747353	0.168924	0.041	0.015	1	7
chr17-24885894-248873791	0.00075135	0.218142	0.137	0.074	1	7
chr3-117574484-117576393	0.000753648	0.158496	0.044	0.018	1	7
chr4-149853804-149855545	0.000756941	0.171033	0.047	0.019	1	7
chr2-153224519-153226017	0.000757485	0.16667	0.044	0.018	1	7
chr2-6322059-6323777	0.000757845	0.201021	0.079	0.036	1	7
chr9-45837930-45840667	0.000758833	0.206321	0.088	0.042	1	7
chr17-34031064-340325611	0.000760466	0.219312	0.135	0.073	1	7
chr8-116920989-1169225241	0.000761879	0.195988	0.098	0.052	1	7
chr2-52424104-52425638	0.000762168	0.163553	0.059	0.028	1	7
chrX-140455992-140458047	0.000762236	0.15837	0.044	0.019	1	7
chr19-5023358-5024845	0.000762715	0.199786	0.08	0.038	1	7
chr13-54748768-547501311	0.000763116	0.171248	0.046	0.018	1	7
chr6-90735342-907381341	0.000763669	0.215763	0.116	0.061	1	7
chr12-112542415-1125438231	0.000764444	0.150074	0.04	0.017	1	7
chr18-81830361-818319881	0.000764681	0.150402	0.034	0.012	1	7
chr5-5513914-55158561	0.000765413	0.209061	0.094	0.046	1	7
chr2-153344807-1533469401	0.000767226	0.242395	0.181	0.1	1	7
chr8-4212811-4215027	0.00076888	0.183388	0.078	0.039	1	7
chr16-90072242-90074058	0.000769068	0.15071	0.037	0.014	1	7
chr16-17451158-174527411	0.000772288	0.209126	0.103	0.053	1	7
chr4-141901554-1419029761	0.000772302	0.157879	0.047	0.021	1	7
chr1-180850152-1808514681	0.000774949	0.223017	0.146	0.08	1	7
chr11-75794381-75796858	0.000775014	0.179313	0.053	0.022	1	7
chr9-48736379-48736983	0.000775205	0.154255	0.032	0.01	1	7
chr12-28649025-28650300	0.000775692	0.150022	0.037	0.014	1	7
chr4-133021997-1330238921	0.000776427	0.181776	0.068	0.032	1	7
chr6-71543539-715447931	0.000776465	0.178035	0.073	0.036	1	7
chr19-15801026-158038801	0.000779082	0.169027	0.049	0.02	1	7
chr19-42779180-427803661	0.00077919	0.195473	0.07	0.031	1	7
chr11-74831613-748326721	0.000781375	0.221935	0.18	0.103	1	7
chrX-36597588-36599523	0.000782591	0.163699	0.059	0.027	1	7
chr2-78868061-788696981	0.000783649	0.20437	0.091	0.045	1	7
chr15-98992428-989938141	0.000784561	0.168293	0.061	0.029	1	7
chr13-54302240-543042191	0.000787995	0.211324	0.1	0.05	1	7
chr2-130663835-1306649471	0.000788795	0.205148	0.094	0.047	1	7
chrX-36902170-36904089	0.000790589	0.155846	0.053	0.025	1	7
chr10-43540349-43541677	0.000791785	0.212206	0.089	0.041	1	7
chr19-44292941-442946201	0.000792388	0.210748	0.128	0.07	1	7
chr3-37723047-37725095	0.00079312	0.178891	0.062	0.029	1	7
chrX-13229847-132317541	0.000793798	0.185323	0.072	0.034	1	7
chr10-7667144-7667915	0.000797366	0.158038	0.04	0.016	1	7
chr16-85171927-851741381	0.000797889	0.225105	0.112	0.057	1	7
chr7-34811570-34813456	0.000798823	0.17619	0.058	0.025	1	7
chr13-80882969-808835161	0.00079938	0.184231	0.071	0.034	1	7
chr6-17064611-17066050	0.00080397	0.164256	0.046	0.018	1	7
chr2-127791931-127792879	0.000804645	0.161102	0.044	0.018	1	7
chr7-6695880-6697025	0.000804918	0.183001	0.059	0.025	1	7
chr8-120667537-1206688331	0.000805776	0.208938	0.096	0.047	1	7
chr14-25586897-255880961	0.000807678	0.179136	0.061	0.027	1	7
chr2-155472626-1554746931	0.000808221	0.184077	0.065	0.03	1	7
chr14-25458683-254599651	0.00080938	0.21208	0.108	0.055	1	7
chr4-25280920-25282417	0.000809897	0.17551	0.067	0.032	1	7
chr17-27654885-27656509	0.000812056	0.151441	0.04	0.016	1	7
chr9-53609663-536107451	0.00081217	0.170054	0.05	0.021	1	7
chr1-4785019-4786505	0.000812959	0.160935	0.045	0.018	1	7
chr14-20706804-20708290	0.000812965	0.203852	0.09	0.044	1	7
chr2-154892258-154893630	0.000813101	0.179867	0.065	0.029	1	7
chr3-108553738-1085554451	0.000815132	0.192082	0.068	0.031	1	7
chr7-127207700-1272096071	0.000815987	0.234842	0.221	0.128	1	7
chr12-84147734-84149117	0.000817427	0.167768	0.047	0.02	1	7
chr2-164938241-164939848	0.000817675	0.172032	0.045	0.018	1	7
chr12-112808111-1128096531	0.000818366	0.191603	0.074	0.036	1	7
chr18-65430045-65431728	0.000818464	0.233772	0.121	0.062	1	7
chr9-43105005-431068741	0.000819615	0.198461	0.092	0.047	1	7
chr15-75883303-75884785	0.000820761	0.171631	0.05	0.021	1	7
chr7-12965361-129665021	0.000821081	0.170384	0.056	0.025	1	7
chr13-8870478-88719841	0.000821808	0.196894	0.072	0.033	1	7
chr13-24799921-248019281	0.000822968	0.21552	0.155	0.087	1	7
chr2-37358272-373594361	0.000823888	0.204217	0.099	0.051	1	7
chr10-115361766-115363104	0.000825246	0.192992	0.083	0.041	1	7
chr10-81626487-81628832	0.000827084	0.200232	0.091	0.045	1	7
chr1-127536284-127538142	0.000830928	0.168314	0.046	0.018	1	7
chr14-57998538-58000148	0.000831434	0.166535	0.047	0.019	1	7
chr10-81429461-814317591	0.000832499	0.2165	0.12	0.063	1	7
chr19-37173954-37175495	0.000836361	0.159876	0.046	0.02	1	7
chr15-76606990-766082521	0.000836523	0.164665	0.05	0.022	1	7
chr9-56160303-561615521	0.000836614	0.197355	0.079	0.038	1	7
chr9-3531364-35334311	0.000837329	0.192362	0.067	0.03	1	7
chr2-155691506-155693006	0.000837741	0.186777	0.068	0.031	1	7
chr9-53666455-536680251	0.000838354	0.190258	0.077	0.038	1	7
chr18-55189692-551912231	0.000839123	0.152338	0.033	0.011	1	7
chr7-144914643-1449159021	0.000839571	0.202115	0.085	0.042	1	7
chr7-48137090-48138861	0.000839844	0.173298	0.052	0.022	1	7
chr19-41895440-41896819	0.000841823	0.163049	0.04	0.014	1	7
chr9-122350780-122352472	0.000843998	0.180609	0.077	0.039	1	7
chr7-28267415-28268708	0.000844909	0.161868	0.043	0.017	1	7
chr18-67087809-67089701	0.000845178	0.182196	0.052	0.02	1	7
chr11-113683151-1136850301	0.000847194	0.227377	0.134	0.071	1	7
chr8-83874201-838771501	0.000848477	0.198019	0.09	0.045	1	7
chr4-124750965-1247529771	0.000849798	0.215691	0.095	0.047	1	7
chr12-16589009-165903961	0.00085045	0.182771	0.054	0.022	1	7
chr2-167631210-1676326291	0.000850925	0.198214	0.105	0.056	1	7
chr9-48835514-488374521	0.000854091	0.183711	0.079	0.04	1	7
chr9-79759298-79760519	0.000860146	0.194377	0.063	0.028	1	7
chr17-10334527-103361611	0.000860255	0.202521	0.072	0.032	1	7
chr2-172344791-1723463461	0.000861484	0.221372	0.133	0.071	1	7
chr10-82899500-82901946	0.000861637	0.17498	0.057	0.026	1	7
chr2-91649159-91650622	0.00086322	0.176883	0.07	0.034	1	7
chr9-22116550-22117955	0.000863494	0.187563	0.063	0.027	1	7
chr5-117976147-1179783591	0.00086792	0.203248	0.085	0.042	1	7
chr17-30575377-30577213	0.000869476	0.191688	0.073	0.034	1	7
chr7-19118009-191206531	0.000869932	0.232641	0.111	0.054	1	7
chr13-15543630-155451271	0.000871344	0.164249	0.042	0.016	1	7
chr16-18400333-184015921	0.000873053	0.166683	0.047	0.02	1	7
chr11-26386737-26387989	0.000873426	0.163326	0.044	0.018	1	7
chr8-47713113-477149581	0.000874915	0.217136	0.143	0.078	1	7
chr6-128200030-1282013791	0.000875469	0.204559	0.115	0.061	1	7
chr5-81019266-810219871	0.000877638	0.220228	0.111	0.056	1	7
chr9-45651036-456522931	0.000879082	0.163673	0.041	0.016	1	7
chr9-44319452-443211141	0.000879681	0.21257	0.113	0.059	1	7
chr2-130449487-1304509911	0.000881538	0.210635	0.091	0.043	1	7
chr19-47177979-47179935	0.000882771	0.189287	0.06	0.026	1	7
chr10-23786471-23787981	0.00088302	0.190733	0.08	0.04	1	7
chr2-157479846-157480855	0.000884164	0.167968	0.04	0.014	1	7
chr4-98577754-985789381	0.000885266	0.168082	0.041	0.016	1	7
chr5-136243642-136245984	0.000885375	0.217866	0.106	0.054	1	7
chr1-175624937-1756263031	0.000886058	0.201883	0.102	0.053	1	7
chr10-85597867-85600041	0.000886788	0.182979	0.05	0.019	1	7
chr17-4907016-4907704	0.000889004	0.150412	0.035	0.013	1	7
chr9-45954238-45955876	0.000891106	0.186654	0.078	0.038	1	7
chr7-79525019-795267551	0.000891852	0.190578	0.066	0.029	1	7
chr5-123683170-1236852311	0.000894651	0.178207	0.07	0.034	1	7
chr9-123112384-1231138761	0.000897193	0.177722	0.069	0.033	1	7
chr10-122885972-1228870161	0.000899511	0.182844	0.06	0.027	1	7
chr12-99883078-998852421	0.000901609	0.212622	0.117	0.062	1	7
chr11-97628414-97630058	0.000902324	0.195722	0.068	0.031	1	7
chr5-122353728-1223551881	0.00090252	0.20124	0.082	0.039	1	7
chr1-133609722-1336110341	0.000903915	0.184648	0.072	0.035	1	7
chr4-59002582-590038491	0.000904762	0.168605	0.055	0.024	1	7
chr17-71182802-711842971	0.000904937	0.205118	0.081	0.038	1	7
chr3-86998476-869995201	0.000906872	0.172103	0.053	0.023	1	7
chr11-20248624-20250150	0.000907753	0.202507	0.105	0.055	1	7
chr4-11253184-112547011	0.000907926	0.188032	0.086	0.043	1	7
chr9-37456221-374571111	0.00091187	0.160976	0.037	0.014	1	7
chr7-73739970-73741254	0.000913756	0.186029	0.056	0.023	1	7
chr3-33142130-33143984	0.000913849	0.155099	0.041	0.017	1	7
chr4-3573970-3575517	0.000914435	0.16954	0.05	0.021	1	7
chr2-131178714-1311808581	0.000914615	0.21204	0.085	0.04	1	7
chr3-96180376-96182785	0.000914779	0.170252	0.056	0.025	1	7
chr12-80434718-804371951	0.000915189	0.206239	0.102	0.053	1	7
chr8-70352355-703542701	0.000916937	0.202182	0.097	0.05	1	7
chr18-65580427-655824831	0.000917701	0.208517	0.11	0.058	1	7
chr9-86466729-86467858	0.000919256	0.180449	0.056	0.023	1	7
chr18-67932373-679343031	0.000920055	0.179919	0.084	0.044	1	7
chr5-108131628-1081333971	0.000924414	0.216823	0.116	0.061	1	7
chr18-77937934-77938928	0.000925895	0.189813	0.063	0.028	1	7
chr14-100458304-1004601281	0.000930329	0.180745	0.062	0.028	1	7
chr19-37375504-373768351	0.000931191	0.187966	0.068	0.032	1	7
chr6-129532289-129535128	0.000932156	0.169645	0.059	0.027	1	7
chr4-8646986-86485601	0.000932197	0.211395	0.103	0.054	1	7
chr12-87265851-872672911	0.000932925	0.213327	0.119	0.062	1	7
chr7-28961386-289630941	0.000933018	0.195798	0.094	0.049	1	7
chr2-18997330-18998908	0.000938077	0.198539	0.092	0.047	1	7
chr16-56029027-560303241	0.000939814	0.209781	0.096	0.048	1	7
chr2-134785717-1347872651	0.000939904	0.178184	0.067	0.032	1	7
chr8-33599117-33600575	0.000941449	0.166825	0.055	0.025	1	7
chr10-81464192-814657911	0.000941575	0.168602	0.054	0.023	1	7
chrX-77432866-77434406	0.000941617	0.182418	0.064	0.029	1	7
chr8-105899742-105901496	0.000943419	0.192027	0.07	0.032	1	7
chr4-149103715-149104910	0.000947275	0.162998	0.048	0.02	1	7
chr5-98184877-98186851	0.000947463	0.172183	0.048	0.02	1	7
chr11-69094471-690954571	0.000949851	0.201187	0.152	0.088	1	7
chr3-105568291-1055707441	0.000950629	0.15492	0.041	0.017	1	7
chr9-45300050-45301532	0.000951394	0.160957	0.04	0.014	1	7
chr7-128744545-1287458991	0.00095481	0.18382	0.075	0.036	1	7
chr11-116167563-116168954	0.000955171	0.179908	0.072	0.035	1	7
chr16-18126863-18129155	0.000955339	0.186427	0.065	0.029	1	7
chr8-22192309-221939501	0.000957147	0.182544	0.066	0.031	1	7
chr18-46741072-46742642	0.000957792	0.182344	0.079	0.039	1	7
chr3-90388520-90390662	0.00095888	0.20209	0.098	0.051	1	7
chr6-82401262-824033991	0.000963422	0.180312	0.059	0.026	1	7
chr14-63435589-634374561	0.000963945	0.181539	0.059	0.026	1	7
chr1-143738829-1437405461	0.00096467	0.17142	0.06	0.028	1	7
chr12-98258484-982599351	0.000966931	0.19093	0.071	0.033	1	7
chr6-102563876-102565003	0.000969325	0.15342	0.039	0.015	1	7
chr5-136170024-1361716621	0.000969519	0.173175	0.065	0.031	1	7
chr6-128437268-1284393811	0.000970487	0.223783	0.135	0.073	1	7
chr11-94548238-94549827	0.000971305	0.185495	0.077	0.037	1	7
chr4-119460204-1194615581	0.000972446	0.150963	0.041	0.018	1	7
chr11-98357681-983590241	0.000972711	0.183464	0.071	0.034	1	7
chr13-100730085-100731551	0.000973118	0.192814	0.072	0.033	1	7
chr15-101173480-1011753001	0.000975871	0.20603	0.104	0.054	1	7
chr19-44106830-44108225	0.000976055	0.158756	0.05	0.022	1	7
chr8-70315566-703177851	0.000977887	0.247042	0.137	0.07	1	7
chr11-88481238-884830971	0.000980072	0.187041	0.065	0.029	1	7
chr2-30952042-30953619	0.000981656	0.172424	0.051	0.022	1	7
chr4-32536806-325393731	0.000983319	0.176439	0.059	0.026	1	7
chr13-76017956-76019298	0.000983493	0.213828	0.088	0.041	1	7
chr7-84150740-841528621	0.000987253	0.194114	0.086	0.043	1	7
chr17-23828299-238298081	0.000991129	0.198337	0.072	0.032	1	7
chr2-152405644-1524069791	0.000991262	0.189675	0.077	0.037	1	7
chr7-132812871-1328143751	0.000996366	0.179322	0.075	0.037	1	7
chr7-137437035-1374385631	0.000997191	0.186938	0.076	0.037	1	7
chr2-151979363-1519809001	0.00100125	0.164708	0.057	0.026	1	7
chr4-156235335-156236527	0.00100289	0.185835	0.075	0.037	1	7
chr6-88518411-885196581	0.00100586	0.196852	0.088	0.044	1	7
chr15-82353609-823551341	0.00100644	0.199411	0.1	0.052	1	7
chr15-84556823-84558419	0.00100828	0.156436	0.045	0.019	1	7
chr14-122104537-122105660	0.00100898	0.189418	0.068	0.031	1	7
chr5-145203780-1452048541	0.00101194	0.207968	0.138	0.077	1	7
chr5-130078811-1300803051	0.00101337	0.187599	0.069	0.032	1	7
chr19-21777316-217790611	0.00101595	0.218593	0.103	0.051	1	7
chr3-152339637-152341105	0.00101701	0.172216	0.048	0.019	1	7
chr16-17275807-172786181	0.00102012	0.2072	0.094	0.047	1	7
chr13-51846383-518475601	0.00102095	0.189888	0.093	0.048	1	7
chr9-20492306-20493611	0.00102598	0.157744	0.045	0.018	1	7
chrX-162828552-1628300531	0.00102924	0.180078	0.086	0.045	1	7
chr1-57773948-57775900	0.00102927	0.202817	0.096	0.048	1	7
chr2-178413279-178415531	0.00103096	0.197215	0.085	0.043	1	7
chr2-127586778-127587832	0.00103337	0.165398	0.047	0.02	1	7
chrX-134294915-134297569	0.00103356	0.156706	0.041	0.016	1	7
chr8-70629108-706305721	0.00103495	0.204804	0.094	0.047	1	7
chr2-180069888-180071483	0.00103593	0.175332	0.062	0.029	1	7
chr17-26380345-26382461	0.00103642	0.15862	0.046	0.02	1	7
chr8-125869592-125871494	0.00103668	0.165714	0.044	0.018	1	7
chr8-94666076-94667351	0.00103744	0.167535	0.067	0.033	1	7
chr8-111933098-1119343401	0.00103812	0.211064	0.085	0.04	1	7
chr12-87199236-872008801	0.00103888	0.181666	0.06	0.026	1	7
chr18-24019975-240217231	0.00103982	0.217398	0.116	0.059	1	7
chr4-40757156-40758653	0.0010411	0.191991	0.07	0.032	1	7
chr11-116335079-1163360281	0.00104256	0.175328	0.059	0.027	1	7
chr9-101073081-1010751091	0.0010453	0.216206	0.173	0.099	1	7
chr6-135197605-1351987211	0.00104658	0.153923	0.046	0.02	1	7
chr17-34585945-345879341	0.00104733	0.213707	0.15	0.084	1	7
chr17-29007140-290086401	0.00104739	0.181427	0.068	0.032	1	7
chr5-110109872-110110643	0.00104874	0.160268	0.052	0.024	1	7
chr10-127069307-1270710681	0.00104925	0.192111	0.099	0.053	1	7
chr5-8422059-8423782	0.00105311	0.206363	0.092	0.045	1	7
chr2-165033954-1650355951	0.0010542	0.223851	0.116	0.059	1	7
chr2-58566098-58568129	0.00106018	0.203851	0.097	0.049	1	7
chr9-77543485-775456011	0.00106048	0.208008	0.085	0.041	1	7
chr10-93275148-932768501	0.00106125	0.191639	0.081	0.041	1	7
chrX-57392114-57393902	0.00106239	0.155572	0.046	0.02	1	7
chr12-98733838-98735408	0.00106493	0.170648	0.05	0.021	1	7
chr5-43781424-437830121	0.0010724	0.184689	0.07	0.033	1	7
chr12-4906949-49083401	0.00107292	0.17739	0.07	0.034	1	7
chr5-103160224-1031615941	0.00107565	0.153707	0.034	0.012	1	7
chr11-89059871-890614551	0.00107922	0.200795	0.085	0.041	1	7
chr11-53566752-535680861	0.00107939	0.189245	0.064	0.029	1	7
chr8-4252530-4253916	0.00108153	0.202203	0.107	0.056	1	7
chr15-32778456-32779715	0.00108181	0.152191	0.051	0.024	1	7
chr2-148731606-1487331231	0.00108322	0.19214	0.073	0.034	1	7
chr2-118861535-118862518	0.00108349	0.177435	0.055	0.023	1	7
chr15-58140705-581421881	0.00108645	0.218105	0.103	0.052	1	7
chr2-22894925-22896257	0.00108896	0.165207	0.053	0.023	1	7
chr8-105258904-105260182	0.00108951	0.16043	0.046	0.02	1	7
chr1-38897169-388984151	0.00108995	0.175415	0.051	0.021	1	7
chr19-40512853-405142871	0.00109128	0.219577	0.12	0.062	1	7
chr18-65271557-652733801	0.00109155	0.178842	0.055	0.022	1	7
chr1-52844190-528456831	0.00109294	0.209995	0.12	0.063	1	7
chr17-78834810-788361021	0.00109604	0.205173	0.103	0.053	1	7
chr4-126676840-126678272	0.00109632	0.171043	0.054	0.024	1	7
chr10-60686589-606879491	0.00109851	0.160903	0.047	0.02	1	7
chr17-35666817-35668142	0.00109874	0.186528	0.067	0.03	1	7
chr16-4678993-4680078	0.00110023	0.190576	0.067	0.03	1	7
chr6-6955473-6956721	0.00110505	0.174923	0.058	0.026	1	7
chr13-84221492-84222875	0.00110677	0.169169	0.049	0.02	1	7
chr15-64381657-643833291	0.00110748	0.189916	0.074	0.035	1	7
chr9-102689195-1026913621	0.00110748	0.198047	0.083	0.04	1	7
chr5-131573450-1315760571	0.00110928	0.174839	0.055	0.023	1	7
chr7-137477877-1374791441	0.00111183	0.153272	0.046	0.02	1	7
chr14-101639867-101641007	0.00111244	0.153068	0.055	0.026	1	7
chr5-38684029-386852901	0.00111248	0.165789	0.046	0.019	1	7
chr17-84511340-84512722	0.00111327	0.175741	0.057	0.025	1	7
chr9-72924677-72926329	0.00111777	0.168229	0.063	0.031	1	7
chr9-108189398-108190969	0.00112191	0.150022	0.04	0.016	1	7
chr15-103133513-103136035	0.00112359	0.175785	0.05	0.02	1	7
chr9-20641953-20643567	0.00112401	0.223425	0.146	0.079	1	7
chr10-80384611-803868281	0.00112613	0.204776	0.095	0.048	1	7
chr4-141147178-1411488071	0.00112627	0.186177	0.083	0.042	1	7
chr16-14360967-14362085	0.00112903	0.166443	0.046	0.019	1	7
chr9-110052652-1100543381	0.00112934	0.150641	0.038	0.015	1	7
chr11-69394901-693967981	0.00112971	0.205466	0.116	0.062	1	7
chr1-63762992-637647051	0.00113541	0.156393	0.036	0.012	1	7
chr10-59538769-59540029	0.00113617	0.15086	0.034	0.012	1	7
chr19-6950431-6953043	0.00113648	0.225727	0.128	0.068	1	7
chr9-106126365-1061278551	0.00113774	0.157431	0.045	0.019	1	7
chr1-23921436-23923393	0.00114184	0.167834	0.055	0.025	1	7
chr15-58974498-58976004	0.00114625	0.163517	0.045	0.018	1	7
chr4-114986126-114987683	0.00114634	0.183781	0.079	0.039	1	7
chr10-30842098-308435641	0.00114888	0.184244	0.082	0.042	1	7
chrX-13242156-132437581	0.00115295	0.188248	0.071	0.033	1	7
chr12-84192621-841946321	0.00115476	0.206005	0.119	0.064	1	7
chr15-97671751-976730331	0.00115583	0.150276	0.041	0.017	1	7
chr11-117406827-1174092381	0.00115642	0.177546	0.064	0.03	1	7
chr7-84085646-84087291	0.00115697	0.179187	0.053	0.021	1	7
chr11-50325085-503262811	0.00115807	0.213779	0.116	0.061	1	7
chr4-133277192-133278507	0.0011602	0.192857	0.062	0.027	1	7
chr5-137332908-137334305	0.00116433	0.167317	0.062	0.03	1	7
chr13-54503200-54504688	0.00116506	0.182295	0.055	0.023	1	7
chr5-24099925-241014891	0.00116596	0.199196	0.072	0.034	1	7
chr19-23273110-23274675	0.00116694	0.16921	0.05	0.022	1	7
chr17-31511666-31512939	0.00116758	0.164172	0.058	0.027	1	7
chr8-48554791-485562451	0.00116798	0.187195	0.087	0.045	1	7
chr14-46759818-46761153	0.00116994	0.193328	0.08	0.039	1	7
chr9-67632405-67634705	0.00117154	0.189937	0.068	0.031	1	7
chr3-115887415-115889139	0.00117441	0.158243	0.051	0.024	1	7
chr9-102717086-1027186341	0.00117687	0.198931	0.115	0.062	1	7
chr11-29129947-29131531	0.00117814	0.152593	0.042	0.018	1	7
chr11-95383935-95385272	0.00117955	0.196435	0.07	0.031	1	7
chr19-4810813-48122211	0.0011826	0.208561	0.115	0.061	1	7
chr2-21141110-21143029	0.00118523	0.163524	0.05	0.022	1	7
chr15-98676898-986778801	0.00118642	0.155493	0.048	0.022	1	7
chr14-65097380-650987271	0.00118684	0.188513	0.081	0.04	1	7
chr15-76709865-76711073	0.00119146	0.184448	0.061	0.027	1	7
chr7-30169269-30170846	0.00119231	0.210356	0.097	0.049	1	7
chr3-123385201-123387187	0.00119276	0.177974	0.064	0.03	1	7
chr11-51755639-51757221	0.00119408	0.177321	0.059	0.026	1	7
chr2-128966766-1289684271	0.00119569	0.21783	0.111	0.056	1	7
chr4-16013310-160146081	0.00119668	0.193303	0.087	0.044	1	7
chr12-51376918-51377968	0.0011994	0.178776	0.059	0.026	1	7
chr2-126674507-1266763301	0.00120169	0.193017	0.081	0.04	1	7
chr10-81166993-811684511	0.00120391	0.213383	0.11	0.056	1	7
chr12-112541289-1125423841	0.00120651	0.157848	0.041	0.017	1	7
chr15-100038238-100039695	0.00120656	0.183507	0.064	0.029	1	7
chr3-146520345-146521998	0.00120761	0.189168	0.072	0.034	1	7
chr15-100598835-100600663	0.00120762	0.192655	0.063	0.027	1	7
chr16-63856462-63858014	0.00120791	0.156856	0.041	0.017	1	7
chr8-128356788-1283593961	0.00120957	0.202758	0.103	0.053	1	7
chr15-99724330-997262381	0.00121026	0.216817	0.146	0.08	1	7
chr10-7780009-7781890	0.00121212	0.176947	0.06	0.027	1	7
chr19-10868335-108706001	0.00121316	0.181041	0.076	0.039	1	7
chr2-61814895-61816386	0.00121604	0.15641	0.045	0.019	1	7
chr2-152950490-1529526561	0.00121655	0.171199	0.051	0.022	1	7
chr19-6241117-62428811	0.00121711	0.198246	0.108	0.057	1	7
chr4-149098915-149100123	0.00121794	0.176868	0.057	0.025	1	7
chr11-77930361-779319151	0.00121825	0.157418	0.046	0.02	1	7
chr9-106885983-1068877351	0.00121841	0.188967	0.103	0.055	1	7
chr11-68144573-681473351	0.00122161	0.16898	0.049	0.021	1	7
chr8-24545561-24547818	0.0012221	0.1533	0.045	0.019	1	7
chr7-112443562-112445387	0.0012226	0.151267	0.036	0.013	1	7
chr12-111731682-111733426	0.00122326	0.161685	0.053	0.024	1	7
chr19-4305209-4306861	0.00122336	0.16814	0.058	0.026	1	7
chr1-89455348-894561881	0.00122376	0.156335	0.041	0.016	1	7
chr10-45066281-45067968	0.00122492	0.199085	0.083	0.04	1	7
chr3-88221395-882229351	0.00122741	0.171862	0.059	0.028	1	7
chr11-100849520-100851740	0.00122831	0.179818	0.065	0.03	1	7
chr17-62880541-628836111	0.00122841	0.21807	0.163	0.093	1	7
chr15-37960412-379617041	0.00123876	0.214791	0.148	0.084	1	7
chr11-112982145-1129837201	0.00124156	0.172458	0.048	0.02	1	7
chr3-19187359-191887651	0.00124673	0.200693	0.119	0.063	1	7
chr4-115056136-115058076	0.00124958	0.151931	0.046	0.02	1	7
chr6-91472842-914744491	0.0012499	0.221911	0.155	0.086	1	7
chr15-79773905-79775067	0.00125196	0.182875	0.073	0.036	1	7
chr7-43312378-43314183	0.00125268	0.180458	0.063	0.029	1	7
chr11-46055094-46057440	0.00125828	0.207545	0.079	0.037	1	7
chr11-33512627-335143941	0.00125927	0.194605	0.067	0.03	1	7
chr3-90253455-902551211	0.00126324	0.227326	0.129	0.067	1	7
chr2-154603147-154604304	0.00127439	0.18834	0.086	0.044	1	7
chr4-106910183-1069126561	0.00127809	0.197678	0.133	0.075	1	7
chr9-99568055-99569358	0.00127821	0.178445	0.059	0.025	1	7
chr8-71708824-71710596	0.00127831	0.161783	0.046	0.019	1	7
chr7-24889938-24891331	0.00127868	0.150795	0.044	0.019	1	7
chr2-93333339-933353371	0.00127885	0.187986	0.1	0.054	1	7
chr3-108653706-108654601	0.0012801	0.172398	0.057	0.026	1	7
chr10-19591338-19592481	0.00128084	0.194227	0.09	0.046	1	7
chr2-91921042-91923004	0.00128106	0.153346	0.06	0.031	1	7
chr19-3766955-3769362	0.00128281	0.204827	0.126	0.07	1	7
chr8-110969869-1109710201	0.00128285	0.169722	0.058	0.026	1	7
chr2-92458626-924608711	0.00128317	0.178929	0.067	0.031	1	7
chr3-133309672-1333111571	0.00128323	0.164963	0.059	0.028	1	7
chr5-129941142-1299428501	0.00128358	0.221731	0.206	0.121	1	7
chr4-147904177-1479055891	0.00128381	0.182787	0.07	0.034	1	7
chr10-7589442-7590700	0.00128574	0.175931	0.058	0.025	1	7
chr2-181519818-181521066	0.00130464	0.174783	0.074	0.038	1	7
chr5-138754033-1387570491	0.00130838	0.214061	0.12	0.063	1	7
chr11-119267229-119268797	0.00131029	0.164374	0.052	0.023	1	7
chr4-40969998-40971751	0.00131748	0.189982	0.079	0.039	1	7
chr8-93571276-935727661	0.00131994	0.153678	0.04	0.016	1	7
chr8-23255952-23258077	0.00132	0.192467	0.088	0.045	1	7
chr1-172562395-172563838	0.00132439	0.175693	0.059	0.026	1	7
chr4-99828818-998305091	0.00132494	0.155036	0.039	0.015	1	7
chr9-64960067-649614001	0.00132501	0.170245	0.068	0.034	1	7
chr15-60821941-60823899	0.0013262	0.186071	0.067	0.031	1	7
chr5-145231083-145232466	0.00132858	0.16965	0.066	0.032	1	7
chr1-132200382-1322013871	0.00133127	0.185207	0.068	0.032	1	7
chr3-58575891-585774581	0.00133146	0.169159	0.068	0.034	1	7
chr18-76010839-760124021	0.00133297	0.172404	0.054	0.023	1	7
chr1-133187636-1331888441	0.00133298	0.157711	0.039	0.015	1	7
chr11-59449290-59451018	0.00133589	0.16708	0.051	0.022	1	7
chr8-8660531-86622441	0.00134085	0.200373	0.114	0.062	1	7
chr5-69339956-69342161	0.00134123	0.161038	0.057	0.027	1	7
chr15-78119200-78120404	0.0013439	0.172401	0.051	0.021	1	7
chr7-141561398-1415633431	0.00134535	0.223063	0.129	0.068	1	7
chr7-46032707-46034381	0.00134713	0.184883	0.074	0.035	1	7
chr8-54076614-54078332	0.00135387	0.162461	0.049	0.021	1	7
chr1-171287167-1712885581	0.00135432	0.181585	0.07	0.034	1	7
chr12-100198919-1002009951	0.0013568	0.20507	0.12	0.065	1	7
chr5-137045246-1370469131	0.00135879	0.194504	0.088	0.044	1	7
chr1-132007176-1320085371	0.00135921	0.184058	0.088	0.046	1	7
chr8-84989852-849914821	0.00136234	0.209699	0.116	0.061	1	7
chr11-100354977-1003568881	0.00136674	0.180032	0.06	0.027	1	7
chr17-23785280-23786984	0.00136795	0.183084	0.059	0.025	1	7
chr6-87993616-879948931	0.00136893	0.160759	0.047	0.02	1	7
chr1-168431630-1684329181	0.00136996	0.201733	0.155	0.089	1	7
chr2-168600841-168602326	0.00137011	0.176664	0.063	0.029	1	7
chr14-54426172-54427534	0.00137151	0.160098	0.05	0.023	1	7
chr7-109615926-109617318	0.00137181	0.173742	0.059	0.028	1	7
chr2-25428146-254293371	0.00137705	0.170722	0.056	0.026	1	7
chr6-22874650-228765551	0.00137975	0.180543	0.059	0.026	1	7
chr15-75841223-75842363	0.0013832	0.180526	0.062	0.029	1	7
chr4-150281008-1502824311	0.0013834	0.19309	0.101	0.052	1	7
chr4-31963105-319647501	0.00138364	0.186821	0.074	0.036	1	7
chr2-25459979-254617501	0.00139031	0.212412	0.1	0.05	1	7
chr11-102429877-102431372	0.00139075	0.202037	0.081	0.038	1	7
chr4-155307648-155308622	0.0013988	0.156104	0.046	0.02	1	7
chr6-108782557-1087839861	0.00140114	0.165389	0.057	0.026	1	7
chr8-119445828-1194481601	0.0014035	0.196817	0.067	0.029	1	7
chr18-47370193-473707821	0.00140612	0.160547	0.042	0.017	1	7
chr12-69371293-693733201	0.00141038	0.209652	0.117	0.061	1	7
chr7-90425812-90427175	0.00141078	0.164764	0.044	0.017	1	7
chr2-33877774-33878945	0.00141662	0.152964	0.039	0.015	1	7
chr1-171044165-171045573	0.00141847	0.173467	0.057	0.025	1	7
chr10-89744684-89745985	0.00142139	0.170517	0.051	0.022	1	7
chr11-102229267-102230800	0.00142161	0.165576	0.064	0.032	1	7
chr15-102736023-102737750	0.00142765	0.157432	0.041	0.016	1	7
chr13-34248265-342499761	0.00142784	0.159282	0.055	0.026	1	7
chr10-80248727-802499201	0.00142858	0.177616	0.08	0.042	1	7
chr18-32938374-32940181	0.00142899	0.171641	0.054	0.023	1	7
chr15-59373517-59375100	0.00142933	0.160587	0.044	0.018	1	7
chr7-141480655-141483199	0.00142972	0.194787	0.09	0.045	1	7
chr1-43098028-430993321	0.00143049	0.190658	0.076	0.037	1	7
chr1-43163121-43164666	0.00143234	0.155987	0.05	0.022	1	7
chr14-24499565-24501547	0.00143311	0.176559	0.06	0.027	1	7
chr4-149517621-1495188541	0.0014335	0.210009	0.106	0.054	1	7
chr4-141558504-141560334	0.00143498	0.164366	0.054	0.024	1	7
chr11-62076222-620777481	0.00143635	0.205471	0.104	0.054	1	7
chr11-51619049-51620115	0.00143803	0.167885	0.055	0.025	1	7
chr11-106500421-1065018521	0.00143926	0.206367	0.094	0.047	1	7
chr1-85893673-85896010	0.00144401	0.184588	0.079	0.039	1	7
chr11-69837192-698390271	0.00144646	0.233648	0.208	0.121	1	7
chr9-57439569-57440331	0.00144733	0.17501	0.052	0.022	1	7
chr5-74194638-741960471	0.00144781	0.199105	0.079	0.038	1	7
chr15-86184781-861864591	0.00145006	0.193083	0.081	0.04	1	7
chr9-123850957-1238527051	0.00145267	0.217993	0.122	0.064	1	7
chr4-74251199-742529411	0.0014549	0.191077	0.099	0.053	1	7
chr7-16052621-160531921	0.00145634	0.179191	0.067	0.031	1	7
chrX-7318578-73199371	0.00145638	0.184398	0.078	0.039	1	7
chr9-57588765-57590339	0.00145964	0.172745	0.068	0.033	1	7
chr5-35104758-35106359	0.00146008	0.194394	0.079	0.039	1	7
chr19-45005543-45007288	0.00146236	0.183211	0.07	0.033	1	7
chr4-124801729-1248032261	0.00146273	0.18725	0.084	0.043	1	7
chr3-63975711-63976994	0.00147066	0.173458	0.053	0.023	1	7
chr11-45954817-45955696	0.00147265	0.153026	0.05	0.023	1	7
chr1-153664742-1536659181	0.00147577	0.165181	0.047	0.02	1	7
chr5-43672083-43673385	0.00147868	0.162845	0.055	0.025	1	7
chr9-87143790-87145958	0.00147934	0.152048	0.034	0.013	1	7
chr8-69749400-697505421	0.00148184	0.19698	0.098	0.051	1	7
chr6-30736407-307384341	0.00148327	0.177586	0.077	0.04	1	7
chr11-22512100-22513462	0.0014875	0.159503	0.049	0.021	1	7
chr7-139835091-1398362231	0.00148974	0.15152	0.037	0.014	1	7
chr13-54071409-54072803	0.00149011	0.167616	0.051	0.022	1	7
chr9-67830527-67831908	0.00149995	0.170917	0.053	0.023	1	7
chr6-29164001-29165172	0.00151003	0.156022	0.042	0.017	1	7
chr12-51970786-51971740	0.00151374	0.165885	0.055	0.026	1	7
chr12-112333162-1123351111	0.00151662	0.202121	0.082	0.039	1	7
chr2-28640548-286420141	0.00151872	0.198299	0.085	0.042	1	7
chr2-75831611-75833011	0.0015203	0.174414	0.06	0.028	1	7
chr10-88378564-88379999	0.00152216	0.171622	0.053	0.024	1	7
chr8-108690839-108692896	0.00152953	0.161636	0.047	0.02	1	7
chr6-120363167-120364910	0.00153044	0.193226	0.076	0.036	1	7
chr12-117159334-1171611851	0.00153145	0.172845	0.042	0.016	1	7
chr19-5087557-50890071	0.00153205	0.197186	0.124	0.069	1	7
chr16-92057347-920589851	0.00153701	0.189922	0.08	0.04	1	7
chr4-11558223-115595701	0.00153733	0.161022	0.046	0.02	1	7
chr15-78405291-784071311	0.00154052	0.208771	0.096	0.048	1	7
chr2-127207687-127208864	0.00154899	0.15814	0.043	0.018	1	7
chr17-85645125-85646732	0.00154929	0.15185	0.038	0.015	1	7
chr8-76898828-76900209	0.00154955	0.150772	0.045	0.02	1	7
chr8-94812040-94813480	0.00155032	0.155246	0.037	0.014	1	7
chr17-86166440-861692971	0.00155197	0.200548	0.11	0.059	1	7
chr15-66576948-66578335	0.00155209	0.174302	0.054	0.024	1	7
chr4-153974485-1539756681	0.001555	0.176476	0.063	0.03	1	7
chr6-39556892-395586701	0.00155517	0.196966	0.094	0.049	1	7
chr17-27678572-276799391	0.00155583	0.150197	0.037	0.015	1	7
chr4-120032119-120033724	0.00156359	0.155517	0.053	0.025	1	7
chr11-118418278-1184197151	0.00156739	0.202947	0.116	0.062	1	7
chr1-159231533-1592331711	0.00156835	0.170382	0.069	0.035	1	7
chrX-135838182-135840361	0.00157164	0.162359	0.05	0.021	1	7
chr11-95075447-95077406	0.00157279	0.170281	0.057	0.026	1	7
chr11-120045491-1200487631	0.00158002	0.192476	0.078	0.039	1	7
chr19-5803025-58043271	0.00158051	0.185928	0.107	0.059	1	7
chr13-91370402-913718321	0.00158779	0.204096	0.084	0.04	1	7
chr7-37335991-37338575	0.00158905	0.160065	0.046	0.02	1	7
chr2-35336149-353376321	0.00159058	0.194016	0.097	0.05	1	7
chr1-39947525-399486341	0.00159397	0.164752	0.05	0.021	1	7
chr6-113000045-113002014	0.00159882	0.159307	0.041	0.016	1	7
chr1-156473803-156474731	0.00159963	0.163908	0.044	0.018	1	7
chr12-69892343-698937291	0.00160078	0.18818	0.083	0.041	1	7
chr16-32419190-32420680	0.00160265	0.172651	0.053	0.023	1	7
chr6-47594064-475957321	0.0016103	0.198371	0.12	0.067	1	7
chr14-84442825-844439541	0.00161846	0.168708	0.063	0.031	1	7
chr5-92277438-92279041	0.00162039	0.160859	0.055	0.026	1	7
chr14-26668311-26670341	0.00162176	0.166682	0.059	0.028	1	7
chr8-83331624-833332311	0.00162375	0.189342	0.068	0.032	1	7
chr5-145139128-1451409591	0.00162383	0.180611	0.085	0.044	1	7
chr7-24529693-245321391	0.00163181	0.223793	0.142	0.077	1	7
chr11-59207847-592096111	0.00163581	0.195282	0.089	0.044	1	7
chr7-101969602-1019715131	0.00163748	0.219129	0.14	0.076	1	7
chr2-25546418-255475091	0.00164584	0.203441	0.091	0.046	1	7
chr15-81693417-81695288	0.00164592	0.179215	0.068	0.032	1	7
chr7-44310241-443121931	0.00164638	0.181908	0.063	0.029	1	7
chr16-15593861-15595026	0.00165122	0.157144	0.039	0.015	1	7
chr2-25271670-25273258	0.00165192	0.216208	0.091	0.043	1	7
chr11-103142265-103143452	0.00165496	0.16352	0.047	0.02	1	7
chr10-13964511-139682941	0.00165858	0.20405	0.159	0.094	1	7
chr17-81064195-81065476	0.00166045	0.152352	0.041	0.016	1	7
chr6-88044278-880457611	0.00166103	0.167411	0.063	0.031	1	7
chr10-79908132-799097451	0.00166302	0.203041	0.107	0.056	1	7
chr4-9027435-9028859	0.00166702	0.157337	0.048	0.021	1	7
chr8-31148584-311512011	0.00166956	0.208128	0.088	0.043	1	7
chr8-85491956-854935181	0.00167293	0.205372	0.09	0.045	1	7
chr2-167491824-167493889	0.00167796	0.180062	0.063	0.029	1	7
chr1-42850656-42851920	0.00167947	0.172508	0.063	0.03	1	7
chr12-119237503-1192394611	0.00168529	0.184892	0.072	0.036	1	7
chr9-21411160-21412567	0.0016855	0.175414	0.064	0.03	1	7
chr10-86777913-86779798	0.00168847	0.209011	0.132	0.072	1	7
chr7-118704657-1187063331	0.00168869	0.165746	0.058	0.027	1	7
chr3-65391788-653935671	0.00169006	0.195878	0.075	0.036	1	7
chr17-78915769-789172201	0.00169047	0.170804	0.059	0.027	1	7
chr7-27361055-273623781	0.0016946	0.1973	0.09	0.045	1	7
chr3-107536345-107537882	0.00169634	0.17741	0.05	0.02	1	7
chr6-30895836-308973651	0.00169787	0.187691	0.098	0.052	1	7
chr9-21723054-217249271	0.00170467	0.22097	0.142	0.078	1	7
chr3-87986696-879884621	0.00170516	0.187839	0.081	0.04	1	7
chr17-74394681-743961081	0.00170581	0.1774	0.066	0.031	1	7
chr13-83730458-837317191	0.00171351	0.173008	0.063	0.031	1	7
chr8-84893100-84894323	0.00172284	0.177349	0.061	0.028	1	7
chr5-115300133-115301861	0.00172461	0.221825	0.149	0.083	1	7
chr9-64252702-642541861	0.00172523	0.191848	0.092	0.048	1	7
chr8-67973455-679752271	0.0017265	0.16538	0.045	0.018	1	7
chr5-139199872-1392013061	0.0017286	0.198438	0.116	0.064	1	7
chr19-43689098-436904611	0.00174141	0.194128	0.09	0.047	1	7
chr9-73038798-73040264	0.00174309	0.158482	0.051	0.023	1	7
chr14-51062801-510643221	0.00174448	0.168942	0.059	0.027	1	7
chr9-59616658-596178761	0.00174762	0.2025	0.107	0.056	1	7
chr1-92830698-928330341	0.00175444	0.223576	0.126	0.066	1	7
chr2-170510781-170512187	0.00175798	0.165021	0.059	0.028	1	7
chr14-65836969-65837999	0.00176361	0.150266	0.043	0.018	1	7
chr17-27518453-275210731	0.00176424	0.159944	0.049	0.022	1	7
chr13-21221566-21223632	0.00176634	0.178784	0.055	0.023	1	7
chr2-180701363-1807029041	0.0017742	0.17103	0.075	0.038	1	7
chr11-70409419-704107711	0.00177507	0.172338	0.061	0.029	1	7
chr5-106963521-106965220	0.00177862	0.157821	0.055	0.026	1	7
chr9-15279358-15280972	0.0017813	0.167845	0.056	0.026	1	7
chr17-84095780-840973121	0.0017832	0.188993	0.064	0.029	1	7
chr12-100109403-100110992	0.00178363	0.153945	0.049	0.022	1	7
chr8-86623390-86624756	0.00178496	0.19229	0.081	0.04	1	7
chr15-7128613-7130305	0.00178607	0.184293	0.073	0.034	1	7
chr2-52741632-52743255	0.0018011	0.198632	0.077	0.036	1	7
chr5-137028808-1370307181	0.00180185	0.186417	0.071	0.033	1	7
chr9-85748323-857504051	0.00180529	0.202122	0.099	0.051	1	7
chr10-81643003-81644531	0.00180922	0.196353	0.097	0.05	1	7
chr8-90954749-909557801	0.00181186	0.154141	0.042	0.017	1	7
chr2-156612996-1566155371	0.00181439	0.182842	0.065	0.03	1	7
chr5-131306253-131308312	0.00181727	0.189673	0.077	0.038	1	7
chr9-21002078-21003666	0.00182263	0.183263	0.061	0.028	1	7
chr4-137679978-1376826481	0.00182426	0.179615	0.075	0.037	1	7
chr8-75212593-75214096	0.00183529	0.161882	0.052	0.023	1	7
chr7-34195717-34197441	0.00183939	0.170203	0.05	0.021	1	7
chr12-71136095-71137550	0.00184165	0.174931	0.055	0.023	1	7
chr2-27425534-274284531	0.00185529	0.222948	0.124	0.066	1	7
chr3-138526160-1385282261	0.00185641	0.209763	0.111	0.057	1	7
chr4-143211677-143213397	0.00185714	0.169734	0.051	0.022	1	7
chr13-21944607-21945908	0.00185898	0.190073	0.067	0.03	1	7
chr1-59573600-59575710	0.00186578	0.164881	0.041	0.016	1	7
chr15-86057697-860601891	0.00187198	0.207589	0.093	0.046	1	7
chr6-145933733-1459351631	0.00188129	0.158654	0.054	0.025	1	7
chr2-119046243-1190476451	0.00188179	0.176374	0.063	0.03	1	7
chr12-108395400-1083969311	0.00189246	0.154171	0.043	0.018	1	7
chr4-116052638-116054468	0.00189816	0.182284	0.072	0.035	1	7
chr7-97480336-974816631	0.00189846	0.157824	0.057	0.028	1	7
chr2-152331832-152333198	0.00190007	0.172044	0.073	0.037	1	7
chr7-30551760-305531321	0.00190518	0.205563	0.128	0.07	1	7
chr11-106788174-1067900101	0.00191562	0.20896	0.166	0.097	1	7
chr5-76973856-76975384	0.0019203	0.15916	0.054	0.025	1	7
chr10-67126274-67127842	0.00192397	0.17163	0.058	0.027	1	7
chr8-123514506-1235158951	0.0019242	0.178113	0.061	0.028	1	7
chr17-26507426-265094401	0.00192692	0.227399	0.16	0.09	1	7
chr11-61452724-61454529	0.00192695	0.169372	0.043	0.017	1	7
chr2-30171106-30172415	0.00193108	0.185802	0.072	0.034	1	7
chr10-81604759-81606760	0.00193579	0.204249	0.116	0.062	1	7
chr5-76950532-769520781	0.00193639	0.22094	0.158	0.088	1	7
chr5-137778131-1377799871	0.00194129	0.205629	0.101	0.052	1	7
chr17-21488372-21489683	0.00194588	0.15873	0.049	0.021	1	7
chr1-167283599-1672857091	0.0019465	0.212711	0.11	0.056	1	7
chr13-100107408-100108603	0.00194669	0.1726	0.052	0.022	1	7
chr11-59162643-591641411	0.00194762	0.202125	0.108	0.057	1	7
chr18-77773381-77774728	0.00194952	0.177288	0.071	0.036	1	7
chr16-56037249-56038480	0.00195124	0.165001	0.051	0.022	1	7
chr2-119208041-1192095551	0.00195557	0.214441	0.127	0.068	1	7
chr7-3703492-3704914	0.00195578	0.169987	0.059	0.027	1	7
chr16-57230850-57232038	0.00195644	0.205402	0.098	0.05	1	7
chr9-35420858-354223221	0.00195714	0.210933	0.12	0.066	1	7
chr16-48993450-489948111	0.00195923	0.204352	0.095	0.049	1	7
chr1-155051423-155053453	0.00196058	0.157961	0.049	0.022	1	7
chr5-143817059-1438182791	0.00196073	0.173907	0.059	0.027	1	7
chr14-99298184-992996161	0.00196996	0.183282	0.089	0.047	1	7
chr5-31054066-31055565	0.00197087	0.186363	0.083	0.042	1	7
chr18-35847675-358503571	0.00197198	0.198885	0.109	0.058	1	7
chrX-20662004-206638651	0.00197323	0.17182	0.059	0.027	1	7
chr2-91069749-91071266	0.00197454	0.214824	0.169	0.097	1	7
chr18-35702284-357035711	0.00197471	0.186042	0.064	0.029	1	7
chr16-90385270-903876981	0.00197791	0.205902	0.123	0.068	1	7
chr7-111779032-1117807421	0.00197853	0.182356	0.069	0.032	1	7
chr3-35931890-35933729	0.00198207	0.165441	0.059	0.028	1	7
chr14-14011846-140138131	0.00198832	0.18484	0.081	0.041	1	7
chr8-84664725-84665642	0.00199306	0.185255	0.069	0.033	1	7
chr3-133543544-1335452931	0.00200466	0.202253	0.098	0.05	1	7
chrX-74084578-740864201	0.0020101	0.200731	0.115	0.062	1	7
chr7-56018607-56020058	0.00201147	0.165765	0.049	0.021	1	7
chr1-135153918-135155079	0.00201589	0.159554	0.048	0.021	1	7
chr8-26976264-269782531	0.00201697	0.222024	0.146	0.081	1	7
chrX-103621775-1036232191	0.0020184	0.187836	0.079	0.039	1	7
chr8-72547423-725493271	0.00202324	0.21545	0.141	0.077	1	7
chr18-56572144-56574072	0.00202774	0.184862	0.075	0.037	1	7
chr11-5877862-58789271	0.0020315	0.186422	0.095	0.05	1	7
chr4-107367509-1073686551	0.00203364	0.17467	0.072	0.036	1	7
chr11-120990097-120991959	0.00203864	0.184538	0.072	0.034	1	7
chr3-127161798-127163029	0.00204009	0.152261	0.045	0.019	1	7
chr1-151500035-1515015071	0.00204061	0.191026	0.107	0.058	1	7
chr4-116707668-1167092101	0.00204368	0.208983	0.109	0.057	1	7
chr15-89148365-891503631	0.00204552	0.193269	0.068	0.031	1	7
chr10-84621539-84622963	0.00204614	0.164694	0.062	0.03	1	7
chr7-30307863-30309273	0.00204904	0.221379	0.095	0.046	1	7
chr5-36396952-36398347	0.00205194	0.177683	0.071	0.035	1	7
chr10-122046750-1220483311	0.00205286	0.162154	0.058	0.027	1	7
chr5-29377277-29379134	0.00206662	0.192485	0.076	0.036	1	7
chr6-95201892-95203657	0.00206686	0.164747	0.039	0.015	1	7
chr6-47877229-47878557	0.00206687	0.171092	0.063	0.03	1	7
chr6-57534587-57536459	0.00206828	0.1997	0.089	0.044	1	7
chr4-139351907-139353232	0.00207121	0.155512	0.048	0.022	1	7
chr4-156030712-156032632	0.00207334	0.195177	0.082	0.04	1	7
chr17-15247469-152487601	0.00207502	0.151447	0.037	0.015	1	7
chr15-76924669-769264411	0.00207565	0.18461	0.082	0.042	1	7
chr1-10231437-102339041	0.00207607	0.163687	0.061	0.031	1	7
chr3-14533224-145347791	0.0020783	0.172313	0.058	0.026	1	7
chr11-65806488-65807979	0.0020802	0.15276	0.061	0.031	1	7
chr15-75677977-75679853	0.00208749	0.193924	0.09	0.046	1	7
chr14-61037192-61038779	0.00208996	0.171331	0.055	0.023	1	7
chr8-105518091-105519369	0.00209074	0.153343	0.051	0.024	1	7
chr11-94989244-94990045	0.00209729	0.168309	0.057	0.027	1	7
chrX-152367916-1523696251	0.00211056	0.174149	0.063	0.029	1	7
chr2-38657885-38659212	0.00211312	0.168731	0.046	0.018	1	7
chr6-48553898-485558961	0.00211756	0.18392	0.079	0.04	1	7
chr8-57511052-575126521	0.00212017	0.221826	0.176	0.1	1	7
chr15-41830037-41831366	0.00212197	0.159027	0.044	0.018	1	7
chr9-123528886-1235303861	0.00213763	0.192078	0.157	0.095	1	7
chr9-45369920-453721531	0.00214662	0.153155	0.048	0.022	1	7
chr5-24451300-244527081	0.00214697	0.196883	0.098	0.051	1	7
chr19-4257037-4258420	0.00215105	0.161704	0.05	0.022	1	7
chr15-84191480-84192900	0.00215871	0.173228	0.065	0.031	1	7
chr2-153648843-153650593	0.00215944	0.165028	0.059	0.028	1	7
chr6-47952842-479540371	0.0021626	0.173991	0.06	0.027	1	7
chrX-166478849-166480330	0.0021685	0.168648	0.056	0.026	1	7
chr11-53478429-53480385	0.00216915	0.150709	0.046	0.021	1	7
chr2-110017119-1100186861	0.00217168	0.171174	0.056	0.025	1	7
chr10-13007864-130091181	0.00217578	0.179649	0.074	0.037	1	7
chr3-129877969-1298796411	0.00217919	0.17726	0.065	0.031	1	7
chr14-34362839-34364643	0.00217979	0.156204	0.05	0.023	1	7
chr7-36696364-36698983	0.00218326	0.217638	0.135	0.074	1	7
chr3-51748904-517508221	0.00219699	0.160349	0.05	0.022	1	7
chr3-36551333-36553139	0.00219737	0.175294	0.059	0.026	1	7
chr3-53863164-53864647	0.00220836	0.157507	0.049	0.022	1	7
chr8-85024784-85025944	0.00221265	0.152507	0.055	0.026	1	7
chr4-141873586-1418760121	0.0022264	0.175581	0.085	0.045	1	7
chr4-59034354-59036430	0.00222883	0.165175	0.055	0.025	1	7
chr11-87986418-879884461	0.00223068	0.18697	0.09	0.047	1	7
chr6-29916359-299177261	0.0022324	0.178008	0.068	0.033	1	7
chr8-72570400-725724841	0.00223847	0.220059	0.181	0.103	1	7
chr7-105639708-1056412861	0.00224404	0.187174	0.101	0.055	1	7
chr2-119546901-119548241	0.00224418	0.182904	0.088	0.046	1	7
chr11-51262516-512640091	0.00225381	0.178861	0.083	0.043	1	7
chr11-100526984-1005286741	0.00225393	0.228409	0.15	0.081	1	7
chr4-155704411-155705968	0.0022643	0.179294	0.076	0.038	1	7
chr7-79504507-795053021	0.0022646	0.160873	0.047	0.02	1	7
chr7-97787934-977894641	0.00226852	0.176175	0.057	0.025	1	7
chr8-70505947-705069841	0.00227318	0.191705	0.115	0.063	1	7
chr6-140423573-1404255471	0.00227405	0.188574	0.075	0.035	1	7
chr11-97149706-97151873	0.00227569	0.21699	0.111	0.057	1	7
chr17-34893530-348954791	0.00227699	0.220383	0.147	0.081	1	7
chrX-8131381-8133225	0.002279	0.166627	0.068	0.034	1	7
chr3-87524778-875264611	0.00228301	0.160168	0.06	0.029	1	7
chr7-127572707-127574073	0.00228562	0.202014	0.078	0.036	1	7
chr2-163016451-1630178491	0.00228648	0.15475	0.047	0.021	1	7
chr1-82838658-82840472	0.00228871	0.18176	0.063	0.028	1	7
chr2-80580176-80582001	0.00229187	0.170655	0.072	0.037	1	7
chr9-43743357-437449331	0.00229692	0.203418	0.111	0.06	1	7
chr16-72662772-72664644	0.00229803	0.18182	0.08	0.04	1	7
chr16-87439692-87441143	0.0022994	0.17187	0.055	0.024	1	7
chr2-32712126-327140301	0.00229973	0.215668	0.166	0.095	1	7
chr5-146220473-1462217591	0.00230066	0.19334	0.075	0.035	1	7
chrX-166509634-166510946	0.00230501	0.180005	0.071	0.035	1	7
chr16-20425396-204268481	0.00230589	0.206275	0.095	0.047	1	7
chr7-30290837-302925131	0.0023064	0.166978	0.055	0.026	1	7
chr5-121451641-1214533881	0.00231113	0.195678	0.118	0.066	1	7
chr4-156202482-1562044251	0.00232029	0.157013	0.056	0.027	1	7
chr10-83722139-837236201	0.00232675	0.171799	0.05	0.021	1	7
chr4-117914199-1179159321	0.00232923	0.198038	0.107	0.058	1	7
chr6-88083868-88085256	0.00234056	0.159066	0.05	0.023	1	7
chr7-73617839-736193101	0.00234213	0.205886	0.16	0.093	1	7
chr2-160872115-1608736461	0.00234667	0.195908	0.098	0.051	1	7
chr2-39064727-39066125	0.00235002	0.165523	0.059	0.028	1	7
chr4-141138996-1411403491	0.00235364	0.203442	0.114	0.061	1	7
chr6-28134295-281363521	0.00236458	0.172615	0.056	0.025	1	7
chr1-74660912-746624801	0.00236759	0.202887	0.076	0.034	1	7
chr6-70791221-70792992	0.00236902	0.195677	0.114	0.062	1	7
chr3-96277477-962790251	0.00237286	0.194308	0.076	0.035	1	7
chr15-10981295-10982521	0.00237712	0.16158	0.064	0.033	1	7
chr4-76449295-764513151	0.00237952	0.190917	0.081	0.041	1	7
chr7-35802160-35803577	0.00238001	0.159177	0.048	0.021	1	7
chr9-44333968-443359791	0.00238414	0.194225	0.134	0.078	1	7
chr7-4689989-46921551	0.00238476	0.191773	0.076	0.037	1	7
chr6-134861929-1348639801	0.00238657	0.151452	0.052	0.025	1	7
chr4-136284839-1362865711	0.00238946	0.220179	0.152	0.085	1	7
chr7-105580572-1055820401	0.00239634	0.176107	0.067	0.033	1	7
chr7-13043385-13044916	0.00239885	0.156014	0.051	0.023	1	7
chr19-53037707-530395161	0.0024067	0.204631	0.115	0.061	1	7
chr9-123366018-123367670	0.00240767	0.161536	0.053	0.024	1	7
chr4-149444786-149446392	0.00240963	0.184614	0.076	0.038	1	7
chr1-181210435-181212748	0.00243219	0.183542	0.083	0.043	1	7
chr8-70538137-705402131	0.00243974	0.223458	0.238	0.143	1	7
chr5-36581290-365827921	0.00244181	0.2286	0.182	0.104	1	7
chr9-78519897-78522074	0.00244352	0.170067	0.057	0.026	1	7
chr8-116942725-116944540	0.00245256	0.150091	0.044	0.019	1	7
chr10-18054964-180565301	0.00245352	0.169606	0.068	0.033	1	7
chr2-144171762-1441734211	0.00245496	0.167885	0.057	0.027	1	7
chr11-3451551-3453235	0.00245574	0.177261	0.074	0.037	1	7
chr10-84759894-84760768	0.00245924	0.15197	0.034	0.012	1	7
chr13-49681384-49682801	0.00246028	0.152624	0.055	0.027	1	7
chr10-80701540-807031191	0.00246372	0.206904	0.248	0.155	1	7
chr9-20887384-208888851	0.00246399	0.175922	0.085	0.045	1	7
chr9-21545740-215477801	0.00246891	0.19778	0.276	0.176	1	7
chr5-96160978-96163142	0.00247051	0.189672	0.09	0.046	1	7
chr9-26998947-270004301	0.00248145	0.194406	0.087	0.043	1	7
chr10-117792056-117793409	0.00248147	0.172001	0.085	0.046	1	7
chr14-70617627-706192461	0.0024902	0.187971	0.068	0.031	1	7
chr6-71270619-71272553	0.00249198	0.205548	0.114	0.061	1	7
chr4-56864315-56865801	0.00249407	0.185451	0.094	0.05	1	7
chr2-25179992-251819991	0.00249606	0.194614	0.107	0.057	1	7
chr6-72597729-725992921	0.00249779	0.19603	0.092	0.047	1	7
chr8-120588573-1205898941	0.00250073	0.223459	0.224	0.133	1	7
chr15-89453266-89455440	0.0025013	0.153102	0.046	0.02	1	7
chr17-46545703-46546843	0.00250525	0.16022	0.042	0.017	1	7
chr1-172016310-1720178021	0.00251159	0.1709	0.057	0.026	1	7
chr13-104816163-104817868	0.00251552	0.176746	0.061	0.028	1	7
chr1-135429765-135431079	0.00251623	0.190619	0.07	0.032	1	7
chr11-115186761-1151881291	0.00252036	0.175553	0.072	0.036	1	7
chr2-91962856-919643321	0.00253075	0.187164	0.098	0.052	1	7
chr4-8689777-86923891	0.00253767	0.17831	0.07	0.034	1	7
chr5-110415019-1104178551	0.00254934	0.178256	0.067	0.031	1	7
chr12-55079674-550809151	0.00255821	0.195678	0.087	0.044	1	7
chr5-112394129-1123957331	0.00256041	0.202874	0.081	0.039	1	7
chr10-63243539-632445671	0.00256109	0.181221	0.092	0.049	1	7
chr12-110484817-110486588	0.00256322	0.157592	0.058	0.029	1	7
chr14-45388345-45389734	0.00256937	0.171246	0.069	0.035	1	7
chr3-90213147-90214474	0.00257338	0.171213	0.06	0.028	1	7
chr3-101923517-101924891	0.00257861	0.153487	0.053	0.025	1	7
chr17-27203332-27205223	0.00259188	0.194682	0.084	0.041	1	7
chr16-55965345-559669891	0.0025928	0.165476	0.052	0.023	1	7
chr16-58669772-58671156	0.00259482	0.181678	0.076	0.038	1	7
chr6-50821283-50824039	0.00259646	0.163416	0.059	0.028	1	7
chr11-59191159-59192640	0.0026066	0.170471	0.08	0.042	1	7
chr5-111414118-111414914	0.00260835	0.160344	0.046	0.019	1	7
chr11-106255263-1062566771	0.00261218	0.173679	0.058	0.026	1	7
chr19-6979149-69809581	0.00261705	0.211069	0.269	0.167	1	7
chr4-118134380-1181356151	0.00262174	0.188519	0.094	0.049	1	7
chr4-115737048-1157382441	0.00262377	0.169666	0.069	0.035	1	7
chr3-83979723-839810311	0.00263666	0.178256	0.065	0.031	1	7
chr11-32225981-32227231	0.0026411	0.167792	0.06	0.029	1	7
chr14-65149253-651505211	0.00265095	0.176067	0.081	0.042	1	7
chr3-105958787-1059603661	0.00265217	0.18648	0.085	0.044	1	7
chr2-152847335-152848481	0.00265981	0.155528	0.047	0.021	1	7
chr15-99663998-996655921	0.00266153	0.150672	0.052	0.025	1	7
chr15-31365801-31368133	0.0026642	0.16356	0.046	0.019	1	7
chr14-73509333-73510840	0.0026667	0.15658	0.046	0.02	1	7
chr12-83987247-83988864	0.00266804	0.173866	0.055	0.024	1	7
chr7-127911603-127913027	0.00267378	0.159117	0.052	0.024	1	7
chr14-33446459-334480531	0.0026776	0.206049	0.105	0.056	1	7
chr11-3538938-3539839	0.00268738	0.18974	0.081	0.04	1	7
chr10-81349688-813512331	0.00268887	0.215499	0.146	0.079	1	7
chr9-40756297-407583311	0.00269677	0.16866	0.062	0.03	1	7
chr11-45943725-459456841	0.00270286	0.165891	0.072	0.038	1	7
chr7-25150070-25151672	0.00271034	0.169099	0.041	0.015	1	7
chr12-4475733-44777291	0.00271198	0.160846	0.063	0.032	1	7
chr5-150672688-1506747521	0.00271221	0.187041	0.098	0.053	1	7
chr4-62501459-62502814	0.0027171	0.176597	0.058	0.025	1	7
chr6-4902525-49045961	0.00271754	0.161034	0.052	0.024	1	7
chrX-161716446-161718364	0.00272737	0.150789	0.041	0.017	1	7
chr3-96196449-961986551	0.0027312	0.202125	0.078	0.037	1	7
chr2-157078345-1570802661	0.00273861	0.207393	0.124	0.068	1	7
chr17-3273159-32754851	0.0027387	0.154688	0.044	0.018	1	7
chr1-58392211-583940581	0.00274964	0.191234	0.093	0.049	1	7
chr7-16931751-16933570	0.00275066	0.151716	0.044	0.019	1	7
chr5-36988274-369897481	0.00275616	0.198665	0.095	0.05	1	7
chr9-58554202-58556048	0.00275771	0.190435	0.068	0.031	1	7
chr1-57995509-57996733	0.00277836	0.152761	0.044	0.018	1	7
chr14-56885339-568873731	0.00278369	0.20069	0.12	0.066	1	7
chr2-25331975-253333691	0.00278647	0.185896	0.084	0.043	1	7
chr6-83101032-83102709	0.00279783	0.178118	0.09	0.048	1	7
chr12-4916745-49185471	0.00280421	0.197398	0.107	0.058	1	7
chr2-121448647-1214503481	0.00280723	0.226534	0.178	0.1	1	7
chr4-44071636-44073182	0.00281005	0.171939	0.069	0.034	1	7
chr2-84726634-847281311	0.00281243	0.186934	0.07	0.033	1	7
chr15-80233066-802345911	0.00281359	0.18126	0.096	0.052	1	7
chr5-35055959-35058188	0.00281597	0.155984	0.059	0.03	1	7
chr17-26916186-269176121	0.00282267	0.1962	0.093	0.047	1	7
chr3-89417901-894192921	0.00282625	0.210206	0.164	0.095	1	7
chr2-156110701-156112304	0.00283049	0.164041	0.052	0.023	1	7
chr14-51064384-51065706	0.00283544	0.172618	0.072	0.036	1	7
chr11-87736444-87738137	0.00284107	0.192389	0.075	0.035	1	7
chr18-75018236-750198471	0.0028448	0.170851	0.074	0.038	1	7
chr7-142532263-1425339171	0.00285616	0.181758	0.085	0.044	1	7
chr10-9674422-96763751	0.00285949	0.18553	0.068	0.032	1	7
chr19-6334263-63359311	0.0028635	0.207243	0.109	0.057	1	7
chr2-38688268-38689833	0.00287057	0.160776	0.044	0.018	1	7
chr12-116404464-1164061541	0.00287162	0.200401	0.112	0.06	1	7
chr13-112099723-112101677	0.00287574	0.169816	0.046	0.018	1	7
chr19-47578646-47580659	0.00287891	0.181424	0.071	0.034	1	7
chr7-12921403-12922816	0.00288026	0.202444	0.099	0.051	1	7
chr5-148398653-148400543	0.00288766	0.1831	0.072	0.035	1	7
chr12-65075251-650760641	0.00289279	0.167097	0.049	0.021	1	7
chr1-62702794-62703825	0.00289418	0.15878	0.056	0.027	1	7
chr19-57610158-576120281	0.00289537	0.206093	0.124	0.069	1	7
chr19-7266942-72700341	0.00289855	0.233949	0.168	0.095	1	7
chr18-14681833-14683747	0.00290454	0.203519	0.094	0.048	1	7
chr2-119156229-119157645	0.00290476	0.165366	0.055	0.025	1	7
chr1-59515958-595170791	0.00291158	0.172163	0.062	0.03	1	7
chr8-105470810-105472002	0.00291572	0.190555	0.095	0.05	1	7
chr15-74487016-74488530	0.00292078	0.162334	0.055	0.025	1	7
chr15-80011741-80013520	0.00292857	0.170842	0.056	0.025	1	7
chr11-109472910-1094747121	0.0029402	0.17953	0.092	0.049	1	7
chr3-40949064-409509161	0.00294411	0.197012	0.107	0.057	1	7
chr9-63601970-636031261	0.00295718	0.18839	0.077	0.037	1	7
chr17-35978555-35980865	0.00295785	0.195953	0.107	0.058	1	7
chr7-142386795-142388545	0.00296014	0.192712	0.095	0.049	1	7
chrX-87238286-87238487	0.00296206	0.150598	0.167	0.106	1	7
chr7-25132435-251341001	0.00296213	0.154114	0.043	0.019	1	7
chr15-74954892-74956500	0.00296806	0.167389	0.057	0.027	1	7
chr2-77945331-77947020	0.00297073	0.157566	0.041	0.017	1	7
chr9-65826005-658282761	0.00297391	0.191306	0.088	0.045	1	7
chr14-20702391-20703375	0.00297463	0.167331	0.05	0.021	1	7
chr16-18392101-183940141	0.00299484	0.199363	0.098	0.051	1	7
chr2-106973615-106975157	0.00299907	0.166322	0.051	0.022	1	7
chrX-99468866-994709051	0.00302177	0.182894	0.053	0.022	1	7
chr18-80206104-802075031	0.00302281	0.191734	0.083	0.041	1	7
chr15-100614464-1006166931	0.00302797	0.211574	0.246	0.151	1	7
chr1-91493961-914955741	0.00302925	0.191982	0.072	0.034	1	7
chr9-75037159-75038492	0.00303581	0.167174	0.05	0.021	1	7
chr13-111685636-1116878911	0.00303717	0.186811	0.097	0.052	1	7
chr18-53743809-537455891	0.00304273	0.190525	0.103	0.056	1	7
chr3-35340490-353419271	0.00304459	0.15144	0.046	0.02	1	7
chr10-23796023-23797938	0.00304636	0.151887	0.039	0.015	1	7
chr11-58322697-583243361	0.00305194	0.179368	0.114	0.065	1	7
chrX-10215751-10217324	0.0030523	0.161209	0.052	0.024	1	7
chr2-59828661-59830705	0.00305382	0.157175	0.066	0.034	1	7
chr11-17051065-17053054	0.00305941	0.153712	0.049	0.023	1	7
chr3-116507274-116508807	0.00306283	0.17111	0.062	0.029	1	7
chr11-75678507-756801931	0.00306713	0.199806	0.094	0.048	1	7
chr4-138453251-1384557651	0.00307127	0.187648	0.091	0.047	1	7
chr2-30657640-306598041	0.00307141	0.194629	0.123	0.068	1	7
chr8-13907112-13908437	0.00307397	0.150558	0.046	0.021	1	7
chr4-12088607-120900891	0.00307894	0.168267	0.059	0.027	1	7
chr16-91484272-91485949	0.00307972	0.195114	0.114	0.062	1	7
chr12-24650439-246525731	0.00308432	0.208631	0.178	0.105	1	7
chr9-117871677-117873831	0.00309657	0.166579	0.05	0.022	1	7
chr9-72110587-721124991	0.0030966	0.17784	0.072	0.036	1	7
chrX-157490790-157492857	0.00311184	0.153195	0.048	0.021	1	7
chr6-86525184-865274061	0.00311201	0.202895	0.133	0.075	1	7
chr1-52816484-52818172	0.00311332	0.160864	0.05	0.022	1	7
chr6-120665153-1206674201	0.00313504	0.197656	0.094	0.049	1	7
chr18-74063712-740658971	0.00313734	0.181433	0.069	0.032	1	7
chr10-56114783-561163411	0.00313825	0.166349	0.056	0.025	1	7
chr7-49777564-497797671	0.00313843	0.188295	0.096	0.05	1	7
chr11-115474891-115476257	0.00314284	0.157798	0.065	0.033	1	7
chr1-178336261-1783381161	0.003151	0.197457	0.12	0.067	1	7
chr10-40302041-403029951	0.00315312	0.192612	0.087	0.044	1	7
chr1-9544791-95462451	0.00315754	0.21158	0.101	0.05	1	7
chr11-94327536-943290471	0.00316572	0.169375	0.075	0.04	1	7
chr11-117848228-1178498511	0.00319862	0.192756	0.091	0.046	1	7
chr8-82773330-82775177	0.00320718	0.153453	0.045	0.019	1	7
chr7-92636096-92637696	0.00320983	0.170329	0.052	0.022	1	7
chr19-15984351-159854931	0.00321758	0.162621	0.051	0.023	1	7
chrX-159254890-1592567571	0.0032236	0.186047	0.098	0.053	1	7
chr7-117380284-1173820321	0.00322474	0.183525	0.074	0.036	1	7
chr18-80933315-80934533	0.00323183	0.15299	0.051	0.024	1	7
chr3-69044005-690455691	0.00323209	0.187043	0.098	0.053	1	7
chr10-79636397-79638679	0.00323507	0.184037	0.067	0.032	1	7
chr13-97137410-97138758	0.00324139	0.157911	0.049	0.022	1	7
chr17-28485209-28486828	0.00324356	0.189902	0.072	0.034	1	7
chr2-155818408-155820041	0.00324721	0.183926	0.083	0.042	1	7
chrY-90742565-907430171	0.00325715	0.163624	0.072	0.037	1	7
chr18-55546730-555502571	0.00325899	0.181142	0.075	0.037	1	7
chr2-105903816-105905292	0.00326133	0.177662	0.068	0.033	1	7
chr2-152686087-1526874441	0.00326412	0.182	0.074	0.037	1	7
chr10-80797472-807992201	0.0032701	0.213822	0.132	0.07	1	7
chr15-52711694-52713198	0.0032765	0.15174	0.052	0.024	1	7
chr11-113649001-113650326	0.00328461	0.167822	0.056	0.026	1	7
chr4-123916613-1239181901	0.00329397	0.167844	0.086	0.046	1	7
chr13-95617885-956193881	0.00329442	0.167785	0.066	0.032	1	7
chr2-25240432-252430581	0.00330108	0.195304	0.085	0.043	1	7
chr16-50731996-50733264	0.00330583	0.159152	0.046	0.019	1	7
chr12-84995768-849973441	0.00330836	0.190208	0.081	0.041	1	7
chr5-135063394-135064817	0.00330919	0.167473	0.058	0.026	1	7
chr18-38184595-381865821	0.00331206	0.172097	0.067	0.033	1	7
chr2-130905683-130907183	0.00331783	0.184519	0.077	0.037	1	7
chr6-85137096-85138266	0.00332185	0.16713	0.064	0.031	1	7
chr14-20733740-20734940	0.00332468	0.190188	0.091	0.047	1	7
chr14-74946323-74948266	0.00333524	0.17668	0.072	0.035	1	7
chr10-75763736-757654511	0.00335167	0.17036	0.063	0.03	1	7
chr17-9905226-99068091	0.00335866	0.162967	0.05	0.022	1	7
chr13-56251213-562530981	0.00337916	0.15729	0.043	0.018	1	7
chr8-74993177-749948471	0.00339444	0.185424	0.075	0.037	1	7
chr17-67696699-676989441	0.0033948	0.173839	0.068	0.033	1	7
chr2-33886373-338882621	0.00340396	0.157318	0.057	0.028	1	7
chr2-76029062-76030802	0.0034073	0.15447	0.041	0.017	1	7
chr9-106428724-106430140	0.00340819	0.179902	0.083	0.042	1	7
chr13-90922308-909237631	0.00341283	0.190788	0.085	0.042	1	7
chr6-83155441-831568881	0.00343008	0.151502	0.047	0.021	1	7
chr7-83631079-83632510	0.00343265	0.168375	0.068	0.034	1	7
chr10-91181103-911825601	0.00343401	0.179302	0.1	0.055	1	7
chr2-121294723-1212969921	0.00345234	0.196672	0.097	0.05	1	7
chr11-60199615-60200496	0.00346357	0.153725	0.045	0.019	1	7
chr15-85634116-856353771	0.00346847	0.202677	0.169	0.1	1	7
chrX-8073828-8075670	0.00346914	0.189047	0.083	0.041	1	7
chr11-75486033-75487334	0.00346916	0.151762	0.055	0.027	1	7
chr7-101662999-1016645991	0.00348586	0.183349	0.072	0.035	1	7
chrX-151046370-1510482821	0.00348697	0.172833	0.063	0.03	1	7
chr11-99229571-99231450	0.00349538	0.150982	0.055	0.027	1	7
chr15-88861472-888629631	0.00349997	0.197282	0.13	0.074	1	7
chr8-26014956-26016077	0.00350288	0.152815	0.061	0.031	1	7
chr4-142825597-142827035	0.00350392	0.150514	0.037	0.014	1	7
chr5-48371905-48372909	0.0035111	0.151113	0.036	0.013	1	7
chr1-131244414-131247130	0.00351766	0.163436	0.064	0.032	1	7
chr4-43492514-434939011	0.00352038	0.185679	0.12	0.067	1	7
chr11-115513206-1155148011	0.0035207	0.194618	0.098	0.05	1	7
chr17-45872036-458745551	0.00352559	0.183188	0.056	0.024	1	7
chr5-135850823-1358518501	0.0035467	0.163264	0.042	0.017	1	7
chr1-34749285-34751602	0.0035468	0.153331	0.043	0.018	1	7
chr2-91236338-912380341	0.00354802	0.198697	0.103	0.054	1	7
chr7-28178923-281806021	0.00356084	0.205099	0.16	0.094	1	7
chr10-29361145-293626191	0.00356287	0.15795	0.061	0.03	1	7
chr6-100833021-1008345191	0.00356322	0.163944	0.061	0.029	1	7
chr6-100670092-100671732	0.00356774	0.157206	0.046	0.019	1	7
chr17-12029251-12031877	0.00356863	0.161212	0.047	0.02	1	7
chr4-152325253-152326518	0.00357031	0.181028	0.085	0.044	1	7
chr7-128739536-1287409251	0.00357309	0.170366	0.069	0.035	1	7
chr5-130254852-1302558741	0.00357965	0.18727	0.079	0.039	1	7
chr9-118924819-1189275251	0.00358588	0.212673	0.151	0.085	1	7
chr7-44892022-448930011	0.00358637	0.164433	0.061	0.03	1	7
chr7-35753637-357551231	0.00358752	0.185418	0.079	0.039	1	7
chr7-109174541-1091770651	0.00358806	0.182722	0.073	0.036	1	7
chr11-102773783-1027752961	0.00359343	0.204462	0.107	0.056	1	7
chr6-88189117-881909821	0.00359591	0.163943	0.058	0.027	1	7
chr6-124855875-124857987	0.00360053	0.208974	0.118	0.062	1	7
chr7-105786302-1057883351	0.00360377	0.187371	0.076	0.037	1	7
chr14-120274866-1202761691	0.00360412	0.17653	0.073	0.037	1	7
chr11-73030645-73031920	0.0036174	0.160228	0.05	0.022	1	7
chr7-93079453-930813131	0.00361773	0.217413	0.084	0.038	1	7
chr7-16272637-16274542	0.00361918	0.202819	0.155	0.09	1	7
chr2-154656389-1546578601	0.00362146	0.173739	0.091	0.05	1	7
chr15-77245309-77246362	0.0036219	0.156904	0.039	0.014	1	7
chr10-126956521-1269582171	0.00362944	0.176888	0.059	0.026	1	7
chr11-106158938-1061616451	0.0036297	0.191643	0.119	0.066	1	7
chr13-38634252-38635772	0.00363772	0.181095	0.072	0.036	1	7
chr10-41489347-41491004	0.00364076	0.180187	0.068	0.032	1	7
chr6-113696423-1136979371	0.00365923	0.19845	0.117	0.064	1	7
chr10-41934392-419360231	0.00366482	0.170972	0.063	0.03	1	7
chr5-122501106-1225033591	0.00367553	0.22469	0.131	0.069	1	7
chr10-93640277-936426731	0.00368035	0.152435	0.053	0.026	1	7
chr11-86484045-86485371	0.00368496	0.20937	0.107	0.055	1	7
chr9-88547280-88549028	0.00368815	0.169107	0.06	0.028	1	7
chr15-86134499-86136088	0.00371048	0.152271	0.043	0.019	1	7
chr10-80805565-80808015	0.00371632	0.189181	0.088	0.045	1	7
chr4-108578606-1085800291	0.00371759	0.174587	0.069	0.034	1	7
chr12-4842621-4844211	0.00371867	0.163992	0.059	0.028	1	7
chr3-9249488-9252043	0.00374365	0.19547	0.112	0.062	1	7
chr13-43364877-433663151	0.00374584	0.164951	0.057	0.027	1	7
chr10-78184468-78185901	0.00374826	0.184886	0.066	0.03	1	7
chr19-32485295-32486853	0.00376967	0.164294	0.053	0.024	1	7
chr9-50616537-50618156	0.00377121	0.165064	0.062	0.03	1	7
chr5-138619195-138620215	0.00377168	0.167039	0.068	0.034	1	7
chr8-122676807-1226792551	0.00377671	0.188785	0.094	0.049	1	7
chr17-87264873-87266370	0.00377923	0.178564	0.081	0.042	1	7
chr11-95008979-950107231	0.00378157	0.185958	0.09	0.048	1	7
chr5-139149179-139150892	0.00381633	0.214609	0.167	0.094	1	7
chr6-4748495-4749693	0.00382074	0.192387	0.086	0.043	1	7
chr11-87763377-877649961	0.00382504	0.167193	0.053	0.023	1	7
chr6-34877259-348788881	0.00382734	0.186043	0.087	0.045	1	7
chr15-85810774-85812193	0.0038363	0.172093	0.074	0.038	1	7
chr15-89180077-891814541	0.00383653	0.193285	0.107	0.058	1	7
chr7-18891746-18894436	0.00385127	0.193511	0.075	0.035	1	7
chr1-128358842-1283604241	0.00385158	0.182611	0.085	0.044	1	7
chr13-23561647-235635831	0.00385423	0.171138	0.067	0.034	1	7
chr3-52104747-521054911	0.00385867	0.150444	0.059	0.029	1	7
chr11-52230644-52232567	0.00386193	0.190999	0.08	0.038	1	7
chr18-36800804-36802454	0.00387379	0.163313	0.055	0.026	1	7
chr8-3492611-34942711	0.00388248	0.190882	0.073	0.035	1	7
chr19-54044192-54045794	0.00389558	0.163661	0.061	0.029	1	7
chr7-19381111-19382828	0.00389651	0.178705	0.067	0.032	1	7
chr12-11435804-11438437	0.00390906	0.181322	0.06	0.026	1	7
chr6-145855231-145856677	0.00391	0.178781	0.054	0.022	1	7
chr2-54083631-540860081	0.00391941	0.161489	0.054	0.025	1	7
chr7-29237534-292388721	0.00392076	0.204329	0.092	0.045	1	7
chr9-95749397-957508841	0.00392439	0.153357	0.041	0.017	1	7
chr8-126838927-126840312	0.00392648	0.171964	0.059	0.027	1	7
chr3-144204445-1442061781	0.0039281	0.207438	0.119	0.064	1	7
chr14-52010263-520111281	0.00393385	0.16228	0.057	0.027	1	7
chr7-123083411-1230851451	0.00393921	0.162918	0.059	0.028	1	7
chr5-92309137-92310772	0.00395271	0.150234	0.05	0.024	1	7
chrX-52987637-52988994	0.00395273	0.171597	0.048	0.02	1	7
chr1-192769845-1927714471	0.0039703	0.173695	0.062	0.029	1	7
chr9-80164146-801655341	0.00398878	0.180172	0.108	0.06	1	7
chr6-83114946-83116299	0.00400084	0.177722	0.068	0.032	1	7
chr7-27673397-276753011	0.0040037	0.190859	0.087	0.045	1	7
chr1-155212101-1552138831	0.00400672	0.174424	0.065	0.031	1	7
chr5-23417896-23419080	0.00402556	0.151939	0.052	0.024	1	7
chr12-89811403-89812837	0.00403349	0.163408	0.059	0.029	1	7
chr9-24502541-245040891	0.00403388	0.1794	0.076	0.038	1	7
chr2-91053636-91054974	0.00403631	0.178811	0.074	0.036	1	7
chr12-107927786-1079294911	0.00404006	0.157396	0.058	0.028	1	7
chr3-90490314-904912741	0.00404979	0.178629	0.069	0.034	1	7
chr7-143295953-143297070	0.00405007	0.156586	0.064	0.033	1	7
chr17-21531642-21533082	0.00405013	0.16423	0.053	0.024	1	7
chr2-156007651-1560087201	0.00405887	0.174196	0.076	0.039	1	7
chr10-79680876-796829071	0.00406516	0.216406	0.184	0.106	1	7
chr14-24762495-247640771	0.00406527	0.155262	0.037	0.014	1	7
chr8-3675881-3677331	0.00407348	0.157601	0.064	0.033	1	7
chr10-78008752-780102181	0.00407357	0.18603	0.101	0.055	1	7
chrX-8891749-8893953	0.00409526	0.166312	0.054	0.024	1	7
chr19-5636794-5638580	0.00409529	0.161689	0.057	0.027	1	7
chr11-97987157-97989479	0.00410037	0.196016	0.109	0.059	1	7
chr16-44745452-44747027	0.0041174	0.167431	0.055	0.025	1	7
chr7-4657995-46596991	0.00412349	0.190723	0.093	0.048	1	7
chr7-24971528-249730021	0.00414455	0.208294	0.103	0.052	1	7
chr5-111724265-1117259831	0.0041514	0.163154	0.049	0.02	1	7
chr7-29905799-29906696	0.00417696	0.156121	0.052	0.024	1	7
chr8-122610464-1226122231	0.00417742	0.208909	0.121	0.064	1	7
chr17-30003989-300057741	0.00417926	0.18629	0.146	0.086	1	7
chr11-88582899-885838461	0.00419625	0.151692	0.049	0.022	1	7
chr13-47105499-471069551	0.00420184	0.190406	0.088	0.045	1	7
chr5-124439335-124440590	0.00420789	0.173541	0.087	0.047	1	7
chr2-144555567-144556790	0.00422316	0.160655	0.067	0.034	1	7
chr1-95313209-95314651	0.0042242	0.160476	0.055	0.026	1	7
chrY-90741549-907422981	0.00423384	0.185094	0.093	0.05	1	7
chr8-39005362-39006882	0.00424026	0.165315	0.057	0.027	1	7
chr4-47436804-47438565	0.00424769	0.182375	0.065	0.03	1	7
chr11-54437712-544388871	0.00427097	0.17205	0.068	0.034	1	7
chr17-28079515-28081137	0.00427659	0.181564	0.075	0.037	1	7
chr17-35918925-35919612	0.00429431	0.161251	0.053	0.024	1	7
chr8-95330937-953327231	0.00430766	0.212647	0.153	0.086	1	7
chr12-35046571-350481541	0.00430862	0.158202	0.071	0.037	1	7
chr5-105875916-105877441	0.00431557	0.177191	0.076	0.038	1	7
chr17-46645136-466465831	0.00432134	0.185656	0.09	0.047	1	7
chr8-94702624-94704793	0.0043392	0.201981	0.098	0.051	1	7
chr11-107478832-107480147	0.00438113	0.174602	0.07	0.035	1	7
chr1-180903670-180904996	0.00438582	0.162447	0.074	0.038	1	7
chr13-41219354-41221027	0.00439701	0.167089	0.046	0.019	1	7
chr2-164769167-1647706661	0.00439805	0.187203	0.096	0.052	1	7
chr7-120842514-1208442041	0.00440792	0.199728	0.119	0.065	1	7
chr4-59625681-596269961	0.00440956	0.168691	0.063	0.03	1	7
chr16-93831683-93833112	0.00441137	0.176338	0.087	0.046	1	7
chr4-133479525-133480672	0.00441525	0.157781	0.059	0.029	1	7
chr2-114654177-1146556021	0.00441806	0.167017	0.055	0.025	1	7
chr15-27465669-274679041	0.00442413	0.180156	0.081	0.041	1	7
chr4-147867724-1478692261	0.00442713	0.198971	0.104	0.055	1	7
chr2-18676296-18678044	0.00442797	0.171201	0.085	0.046	1	7
chr8-70527466-705283401	0.00443165	0.170528	0.071	0.036	1	7
chr1-193129659-193131141	0.00444128	0.171372	0.059	0.028	1	7
chr19-31082081-310838411	0.00444281	0.170589	0.074	0.038	1	7
chr2-155356616-1553582931	0.00446075	0.186054	0.068	0.031	1	7
chr1-172200491-1722015951	0.00450781	0.15558	0.051	0.024	1	7
chr5-135167895-1351693371	0.00451417	0.197323	0.104	0.056	1	7
chr4-155249046-1552509481	0.00451422	0.201289	0.125	0.069	1	7
chr19-58454125-584562421	0.00451895	0.189622	0.081	0.039	1	7
chr17-27622544-276241781	0.00453149	0.201242	0.098	0.049	1	7
chr9-65908457-659098341	0.00453275	0.197408	0.103	0.055	1	7
chr3-97657278-976591891	0.00453371	0.180107	0.108	0.062	1	7
chr3-121814468-1218158181	0.00453435	0.176221	0.075	0.038	1	7
chr3-14610656-14612033	0.00453587	0.173076	0.07	0.035	1	7
chr18-76160275-761619471	0.00454212	0.165227	0.058	0.027	1	7
chr12-87146894-871484391	0.00455429	0.200583	0.134	0.076	1	7
chr13-43397446-433990571	0.00455912	0.177406	0.063	0.029	1	7
chr1-143776381-1437779991	0.00456271	0.201903	0.116	0.063	1	7
chr17-33915618-339167551	0.0045721	0.198098	0.13	0.072	1	7
chr12-73286058-73287580	0.00457539	0.17062	0.067	0.032	1	7
chr5-25704859-25706476	0.00458622	0.15678	0.047	0.02	1	7
chr11-48833405-48834865	0.00458995	0.165837	0.057	0.027	1	7
chr11-121228309-121230140	0.00459041	0.156657	0.05	0.023	1	7
chr1-155811860-155813596	0.00459265	0.166797	0.061	0.029	1	7
chr8-54529237-545307721	0.00459656	0.190351	0.097	0.051	1	7
chr3-45376236-453785571	0.00460038	0.188176	0.076	0.037	1	7
chr4-41502397-415035831	0.00461072	0.175036	0.091	0.05	1	7
chr5-146793988-1467956511	0.0046154	0.197906	0.096	0.049	1	7
chr6-82652179-82653569	0.00461845	0.175685	0.076	0.038	1	7
chr2-52675455-526771621	0.00461876	0.172902	0.061	0.028	1	7
chr2-168954545-168956351	0.00461954	0.178654	0.066	0.031	1	7
chr11-19018565-190212281	0.00462115	0.18968	0.098	0.053	1	7
chr11-23770196-23772005	0.00462167	0.168288	0.071	0.036	1	7
chr7-15921486-159230971	0.00462356	0.173899	0.082	0.043	1	7
chr11-119299562-1193008881	0.00464182	0.175537	0.07	0.034	1	7
chr8-93813035-938137631	0.00466521	0.162427	0.05	0.022	1	7
chr8-36141703-361434511	0.00466961	0.168114	0.055	0.025	1	7
chr2-33876398-338775801	0.0046837	0.157631	0.054	0.025	1	7
chr19-5117105-5118986	0.00469867	0.189811	0.098	0.053	1	7
chr19-56721329-56723931	0.0047087	0.177551	0.07	0.034	1	7
chr16-4003177-40045321	0.00471715	0.169346	0.063	0.03	1	7
chr7-19748781-19750798	0.00471825	0.229205	0.168	0.094	1	7
chr15-102202913-1022044351	0.00471919	0.210325	0.115	0.06	1	7
chr13-64161281-641631511	0.00471963	0.190905	0.116	0.065	1	7
chr17-35993142-35994603	0.00472439	0.153924	0.058	0.029	1	7
chr17-25404050-25406930	0.00473358	0.155745	0.057	0.027	1	7
chr2-93045032-930466561	0.00474042	0.185663	0.086	0.044	1	7
chr17-46297121-46299192	0.00474166	0.169966	0.056	0.026	1	7
chr3-122419372-1224209611	0.00474505	0.162639	0.061	0.029	1	7
chr10-127512658-127513297	0.0047977	0.155463	0.057	0.028	1	7
chr19-36833539-368351211	0.00480833	0.168476	0.066	0.033	1	7
chr8-123653103-1236546261	0.00481227	0.168392	0.066	0.032	1	7
chr19-8774077-87753261	0.00481369	0.16143	0.07	0.036	1	7
chr11-103697227-1036986231	0.00481909	0.170633	0.063	0.03	1	7
chr11-94676368-946780021	0.00482441	0.184025	0.075	0.036	1	7
chr1-86528088-86528497	0.00482649	0.15074	0.05	0.024	1	7
chr4-116463349-116465291	0.00483249	0.186056	0.065	0.03	1	7
chr16-91464300-914657601	0.00485329	0.158883	0.06	0.03	1	7
chr5-90930637-909322481	0.00488538	0.16956	0.064	0.031	1	7
chr2-157565835-1575672231	0.00488843	0.160129	0.063	0.032	1	7
chr10-41518474-415202031	0.00490185	0.179133	0.105	0.058	1	7
chr7-65692767-65694109	0.0049158	0.158467	0.055	0.027	1	7
chr2-33973056-33975383	0.0049233	0.152143	0.047	0.022	1	7
chr2-144164898-144166312	0.00493958	0.158199	0.058	0.028	1	7
chr2-122375404-1223762921	0.00494378	0.160763	0.079	0.043	1	7
chr13-23368490-23369674	0.00495482	0.15653	0.056	0.027	1	7
chr12-101957579-101959102	0.00498752	0.169311	0.077	0.04	1	7
chr15-98917357-989187011	0.00499056	0.205243	0.124	0.067	1	7
chr2-122377118-1223782461	0.0050045	0.187077	0.094	0.05	1	7
chr18-5333677-53353181	0.00502587	0.197806	0.124	0.069	1	7
chr16-32246290-322476771	0.0050295	0.164372	0.073	0.038	1	7
chr2-144593497-144594759	0.00503041	0.158005	0.045	0.019	1	7
chr11-108342685-1083447501	0.00503268	0.187998	0.105	0.057	1	7
chr1-184845058-184846768	0.00503443	0.154527	0.066	0.034	1	7
chr16-3846517-3847697	0.00504153	0.185349	0.076	0.037	1	7
chr7-4995244-49968901	0.0050439	0.159798	0.058	0.027	1	7
chr7-81344371-81346246	0.00505533	0.170688	0.065	0.031	1	7
chr3-154596178-1545979321	0.00505534	0.182576	0.092	0.049	1	7
chr12-59060697-59061842	0.00507865	0.155708	0.053	0.025	1	7
chr4-148950532-1489530821	0.00508513	0.180318	0.074	0.037	1	7
chr5-134455241-134457257	0.00509646	0.175065	0.072	0.036	1	7
chr11-53350051-53351416	0.00510174	0.180088	0.073	0.036	1	7
chr10-75872430-758740041	0.00510576	0.174087	0.059	0.027	1	7
chr10-40257343-402591731	0.00511383	0.188067	0.111	0.061	1	7
chr8-111535866-1115378801	0.00511415	0.201608	0.098	0.051	1	7
chr2-130641818-130643509	0.00511509	0.173452	0.072	0.037	1	7
chr6-99803934-99805576	0.00512592	0.165641	0.046	0.019	1	7
chr3-95042052-95043227	0.00514612	0.163785	0.061	0.029	1	7
chr14-57524561-57526578	0.00514956	0.170431	0.062	0.029	1	7
chr9-75558810-755602211	0.00515227	0.178785	0.064	0.03	1	7
chr6-88898246-88899160	0.00515436	0.170968	0.068	0.034	1	7
chr8-84976069-84976921	0.00517966	0.157042	0.073	0.039	1	7
chr2-19657204-196590521	0.0051878	0.189889	0.103	0.056	1	7
chr15-76330803-76331659	0.00519189	0.159876	0.064	0.032	1	7
chr6-50806324-50808293	0.00519741	0.157704	0.054	0.025	1	7
chr5-136986259-1369882281	0.00521145	0.186341	0.105	0.057	1	7
chr3-153084008-1530858541	0.00523499	0.166555	0.048	0.02	1	7
chr11-69632240-696336321	0.00524001	0.201767	0.151	0.087	1	7
chr13-45963259-459660221	0.00524385	0.215474	0.16	0.093	1	7
chr10-80164744-80165427	0.00524844	0.162781	0.071	0.038	1	7
chr3-18053677-180560191	0.0052586	0.156519	0.048	0.021	1	7
chr17-12991638-129931621	0.00526514	0.183181	0.105	0.057	1	7
chr14-55899295-55900726	0.0052702	0.163052	0.06	0.029	1	7
chr18-23041123-230422431	0.00527108	0.153655	0.06	0.031	1	7
chr7-132315183-1323176131	0.00527886	0.203462	0.112	0.06	1	7
chr8-8689292-8691143	0.00529197	0.15714	0.056	0.028	1	7
chr9-50527895-50529137	0.00529373	0.184678	0.074	0.035	1	7
chr10-128821171-1288223891	0.00530473	0.176214	0.087	0.046	1	7
chr2-112492424-112494118	0.00530827	0.165644	0.065	0.032	1	7
chr9-119936973-119938342	0.00531585	0.155868	0.058	0.028	1	7
chr9-41228209-41229738	0.00532279	0.152759	0.054	0.025	1	7
chr7-131409668-1314111631	0.00532294	0.182477	0.085	0.044	1	7
chr6-134034477-1340365921	0.00532826	0.177583	0.112	0.063	1	7
chr2-25607635-25609599	0.00532868	0.181529	0.072	0.036	1	7
chr5-117388195-1173896201	0.00534832	0.155288	0.055	0.027	1	7
chr3-35999876-36001221	0.00535635	0.16247	0.059	0.029	1	7
chr19-4396423-43985411	0.00537843	0.217864	0.209	0.124	1	7
chr7-6283019-6284252	0.0053829	0.161204	0.055	0.025	1	7
chr19-46348343-46350198	0.00539106	0.16155	0.062	0.03	1	7
chr7-45717631-45718587	0.00539514	0.170989	0.069	0.035	1	7
chr1-69686502-696880611	0.00539661	0.157211	0.054	0.025	1	7
chr16-5255367-52565991	0.00541009	0.194351	0.131	0.075	1	7
chr14-121061608-121063193	0.00541553	0.162697	0.059	0.028	1	7
chr17-24205153-242068701	0.0054175	0.197828	0.112	0.061	1	7
chr11-4134649-4136186	0.00543548	0.162366	0.056	0.027	1	7
chr5-136566072-1365682511	0.00544611	0.195081	0.103	0.055	1	7
chr15-12117076-121192721	0.00546087	0.19381	0.11	0.061	1	7
chr7-27486400-274876921	0.00546175	0.199727	0.135	0.075	1	7
chr19-56547480-56549497	0.00548245	0.164447	0.064	0.031	1	7
chr4-120404564-1204066641	0.00548778	0.186601	0.071	0.033	1	7
chr10-26374607-263766831	0.00551271	0.172338	0.068	0.034	1	7
chr5-23674739-236765911	0.0055158	0.171713	0.068	0.034	1	7
chr14-26578825-26580478	0.0055176	0.157118	0.055	0.026	1	7
chrX-102250580-102252707	0.00551799	0.172059	0.063	0.03	1	7
chrX-12839307-128413601	0.00553427	0.154775	0.054	0.026	1	7
chr1-89453773-894552681	0.00553676	0.191868	0.098	0.051	1	7
chr14-76555012-76557487	0.00554063	0.1587	0.061	0.031	1	7
chr5-108676583-108678273	0.00555482	0.180898	0.071	0.034	1	7
chr14-20792994-207946201	0.00555888	0.18266	0.098	0.054	1	7
chr1-58422871-58424976	0.00556315	0.164818	0.057	0.027	1	7
chr16-15862033-15863934	0.00558957	0.157803	0.06	0.03	1	7
chr10-80141156-801429011	0.00559913	0.197914	0.137	0.077	1	7
chr2-116975056-1169767191	0.00561061	0.18357	0.103	0.056	1	7
chr7-63956063-639589421	0.00561288	0.157841	0.06	0.03	1	7
chr14-47471842-47473491	0.00561388	0.155222	0.058	0.029	1	7
chr13-12565141-125668081	0.00561986	0.192891	0.092	0.048	1	7
chr3-108256492-108257672	0.00562587	0.154834	0.059	0.029	1	7
chr1-75168022-75169656	0.00563046	0.178712	0.094	0.051	1	7
chr1-191717263-191719625	0.00563844	0.164919	0.063	0.031	1	7
chrX-106186161-1061876401	0.00564394	0.181933	0.09	0.047	1	7
chr15-93274595-932760611	0.00565821	0.210959	0.146	0.081	1	7
chr17-88440151-884421751	0.00566068	0.189234	0.114	0.063	1	7
chr5-88674774-886768831	0.00566663	0.180467	0.085	0.045	1	7
chr11-109610740-1096123381	0.00568426	0.189569	0.2	0.123	1	7
chr15-76476673-764782671	0.005688	0.196819	0.094	0.049	1	7
chr16-50528383-505305371	0.00569156	0.184041	0.084	0.043	1	7
chr11-7212995-7214559	0.00571207	0.17169	0.068	0.033	1	7
chr14-45328855-453305341	0.00572287	0.178627	0.091	0.048	1	7
chr7-44969986-449712221	0.00573903	0.176932	0.078	0.039	1	7
chr9-54863118-548645601	0.00575877	0.179891	0.076	0.038	1	7
chr10-127310938-127312625	0.00577379	0.168356	0.08	0.042	1	7
chr17-71474665-714762471	0.0057779	0.222301	0.122	0.063	1	7
chr13-76097946-76099363	0.0058083	0.153663	0.056	0.028	1	7
chr4-111414366-111416064	0.00582381	0.180465	0.072	0.034	1	7
chr1-5017907-50203881	0.00583768	0.159933	0.06	0.03	1	7
chr9-40685261-40687517	0.00584493	0.164672	0.065	0.033	1	7
chr8-22184896-221863811	0.00586527	0.173553	0.065	0.031	1	7
chr2-179441649-1794439241	0.00586718	0.170997	0.085	0.046	1	7
chr4-139379754-1393813251	0.00588024	0.172515	0.077	0.04	1	7
chr17-80727366-807289301	0.00588188	0.167039	0.074	0.039	1	7
chr5-76528610-76530050	0.00588755	0.169547	0.053	0.023	1	7
chr11-3265690-32669641	0.0058919	0.192718	0.112	0.062	1	7
chr2-126552441-126554145	0.00589585	0.150066	0.036	0.014	1	7
chr10-79703767-797052661	0.00590559	0.199052	0.134	0.076	1	7
chr7-112825200-1128269481	0.00592733	0.174867	0.071	0.035	1	7
chr16-18234151-182361961	0.00593843	0.187191	0.096	0.051	1	7
chr12-108422343-1084238091	0.00593998	0.163448	0.068	0.034	1	7
chr1-134060705-1340615341	0.00594101	0.181262	0.086	0.046	1	7
chr4-63543769-63545628	0.00594277	0.188484	0.092	0.048	1	7
chr15-34442750-344444461	0.00596795	0.173003	0.09	0.049	1	7
chr12-55398100-55399339	0.00597871	0.15839	0.055	0.026	1	7
chr19-37206636-37208178	0.00598436	0.160398	0.077	0.042	1	7
chr6-122873761-122875438	0.00598706	0.162083	0.05	0.022	1	7
chr15-94403051-944049011	0.00601468	0.164811	0.072	0.037	1	7
chr17-12118313-12120046	0.00602307	0.18337	0.086	0.045	1	7
chr19-5038098-50399171	0.00606411	0.197786	0.095	0.05	1	7
chr8-82862742-828648651	0.00607532	0.176468	0.07	0.034	1	7
chr7-45704688-457056811	0.00607833	0.194591	0.152	0.09	1	7
chr12-26532865-265350731	0.00607881	0.162974	0.055	0.026	1	7
chr7-127026106-1270282881	0.00607883	0.206989	0.255	0.161	1	7
chr5-31179248-311809091	0.00608438	0.18501	0.08	0.04	1	7
chr12-29136410-291379261	0.00609829	0.152451	0.045	0.019	1	7
chr4-28812632-288144521	0.006101	0.185751	0.11	0.061	1	7
chr16-32099001-321005391	0.00610817	0.172452	0.068	0.034	1	7
chr2-118478845-118480405	0.00612628	0.165877	0.063	0.031	1	7
chr6-83866467-838679041	0.00615806	0.168655	0.059	0.028	1	7
chrX-136171106-136172663	0.00616082	0.15884	0.057	0.027	1	7
chr3-130708825-1307101851	0.00616384	0.170726	0.071	0.036	1	7
chr5-150117982-1501193961	0.00620394	0.156708	0.059	0.03	1	7
chr8-22858382-228605051	0.00621423	0.202167	0.125	0.069	1	7
chr17-69156258-69158198	0.00621898	0.15481	0.059	0.029	1	7
chr10-127265713-1272671931	0.00623947	0.17917	0.084	0.043	1	7
chr3-51559601-515619151	0.00625946	0.198207	0.126	0.071	1	7
chr11-84869449-848715061	0.00629632	0.201525	0.174	0.105	1	7
chr9-21072690-21074127	0.00630183	0.162271	0.055	0.025	1	7
chr17-46704168-467057371	0.00630671	0.202905	0.108	0.057	1	7
chr9-25150901-251524511	0.00631343	0.189192	0.125	0.072	1	7
chr4-106785316-1067869011	0.00640389	0.150643	0.057	0.029	1	7
chr11-78031630-78033077	0.00642451	0.183591	0.076	0.037	1	7
chr3-89348993-89350699	0.00642861	0.167519	0.076	0.04	1	7
chr4-119538886-1195405051	0.00644379	0.194625	0.092	0.046	1	7
chr14-122106700-1221077421	0.00644553	0.176155	0.072	0.036	1	7
chr2-32287394-322889891	0.00648288	0.209409	0.124	0.067	1	7
chr19-10894408-108959481	0.00649076	0.168364	0.068	0.034	1	7
chr17-25432652-25434696	0.00649147	0.2063	0.12	0.065	1	7
chr2-129100130-129101606	0.00650795	0.170155	0.059	0.027	1	7
chr7-114116649-114118276	0.00651327	0.154163	0.067	0.035	1	7
chr8-119909890-1199116281	0.00651957	0.165038	0.083	0.046	1	7
chr3-134238610-1342409601	0.00653499	0.160678	0.059	0.029	1	7
chr4-47352322-473539891	0.00653916	0.197557	0.161	0.096	1	7
chrX-12079758-120813781	0.00655115	0.165809	0.062	0.031	1	7
chr9-77910027-779115271	0.00657023	0.179055	0.102	0.056	1	7
chr9-63132062-631337731	0.00657554	0.16729	0.082	0.045	1	7
chr5-120588019-1205895431	0.00660018	0.19916	0.15	0.086	1	7
chr4-155783557-155785315	0.00660062	0.166691	0.058	0.027	1	7
chr7-24298450-243001971	0.00660925	0.18876	0.085	0.043	1	7
chr16-76372017-763740231	0.00663476	0.192142	0.107	0.058	1	7
chr12-4132818-41343141	0.00664242	0.174556	0.059	0.027	1	7
chr9-107568228-1075697181	0.00665391	0.181197	0.097	0.053	1	7
chr17-42875498-42877151	0.00665774	0.18239	0.072	0.035	1	7
chr12-55820075-558216661	0.00666649	0.151291	0.052	0.025	1	7
chr14-29721292-297235241	0.0066935	0.175865	0.072	0.036	1	7
chr8-69183028-691851311	0.00670543	0.177811	0.065	0.031	1	7
chr4-139309964-139311654	0.00671688	0.167672	0.076	0.039	1	7
chr7-118242915-118244637	0.00672441	0.19824	0.168	0.101	1	7
chr11-5761654-57630771	0.0067329	0.168587	0.082	0.044	1	7
chr9-80066604-800682771	0.00675275	0.183843	0.092	0.049	1	7
chr17-34646430-34647846	0.00679728	0.190256	0.098	0.052	1	7
chr9-110116457-1101181581	0.00679757	0.190375	0.098	0.052	1	7
chr18-64488276-64489862	0.00682116	0.158177	0.063	0.031	1	7
chr7-45458816-454605671	0.00684673	0.183897	0.132	0.077	1	7
chr5-92434478-924358411	0.00684674	0.178988	0.089	0.047	1	7
chr15-76670801-766722001	0.00685545	0.16576	0.072	0.037	1	7
chr10-4386279-43885071	0.00686162	0.206255	0.188	0.113	1	7
chr11-32532439-325343361	0.00686302	0.170451	0.085	0.046	1	7
chr11-72041775-720430361	0.00686479	0.185477	0.068	0.031	1	7
chr2-119617927-1196190331	0.00686645	0.163641	0.07	0.036	1	7
chr19-24173610-241748361	0.00687171	0.150442	0.057	0.029	1	7
chr8-87662711-876641991	0.00689139	0.162385	0.058	0.028	1	7
chr4-131872765-1318745911	0.00692813	0.188625	0.095	0.05	1	7
chr17-32035624-32036990	0.00694349	0.155962	0.055	0.026	1	7
chr16-18876054-188783501	0.00694359	0.200315	0.124	0.068	1	7
chr7-30588011-305897551	0.00695903	0.204297	0.173	0.102	1	7
chr15-89497484-895009361	0.00697141	0.186436	0.109	0.06	1	7
chr6-116192516-1161943891	0.00698151	0.172204	0.072	0.037	1	7
chr1-119504217-1195055791	0.00698697	0.185951	0.109	0.059	1	7
chr11-101441726-1014430481	0.00699896	0.189955	0.095	0.05	1	7
chr8-84662247-846633281	0.00700044	0.168624	0.081	0.043	1	7
chr19-28989829-28991202	0.00700782	0.153924	0.049	0.022	1	7
chr16-13446424-13448932	0.00700936	0.170012	0.068	0.033	1	7
chr12-17556649-175584331	0.00701392	0.15353	0.047	0.021	1	7
chr14-55590545-555921931	0.00701701	0.188266	0.165	0.1	1	7
chr19-42517980-42519564	0.00702475	0.162779	0.057	0.027	1	7
chr8-78434786-78438547	0.00703019	0.163508	0.05	0.022	1	7
chr19-41932662-419340071	0.00703209	0.181898	0.085	0.044	1	7
chr4-141722465-141724136	0.00704818	0.161548	0.067	0.034	1	7
chr6-128842771-128844011	0.00706186	0.175994	0.085	0.045	1	7
chr9-63377004-63378213	0.00709411	0.153348	0.043	0.018	1	7
chr6-91156218-91157480	0.00712174	0.183674	0.095	0.051	1	7
chr15-99294314-992961221	0.0071263	0.176767	0.089	0.048	1	7
chr17-33955187-33956579	0.00713661	0.180283	0.079	0.04	1	7
chr11-121420732-1214219261	0.00714128	0.160845	0.072	0.038	1	7
chr5-127616066-1276179761	0.00718138	0.178662	0.07	0.034	1	7
chr5-105414600-1054165951	0.00723855	0.161246	0.063	0.032	1	7
chr18-14782694-14784049	0.00724003	0.17668	0.076	0.039	1	7
chr12-76709129-76711172	0.00725098	0.160801	0.062	0.031	1	7
chr10-128034989-1280363381	0.0073092	0.158251	0.063	0.031	1	7
chr2-18027014-180291031	0.00732764	0.174593	0.128	0.077	1	7
chr1-183296406-1832979151	0.00733022	0.174993	0.09	0.049	1	7
chr7-45699523-45701052	0.00733153	0.172285	0.075	0.038	1	7
chr6-85960916-859621891	0.0073496	0.162838	0.07	0.036	1	7
chr1-85792881-85794795	0.00735547	0.152236	0.057	0.028	1	7
chr18-34886607-34888389	0.00735977	0.155201	0.063	0.032	1	7
chr8-120549070-1205516681	0.00737811	0.191224	0.089	0.045	1	7
chrX-77795201-77796824	0.00741846	0.154575	0.063	0.033	1	7
chr19-7382116-73839251	0.00742512	0.17586	0.088	0.046	1	7
chr3-8766512-8768368	0.00743612	0.150315	0.061	0.032	1	7
chr13-28957504-289600371	0.00743726	0.198483	0.108	0.057	1	7
chr8-70698182-707003521	0.00743993	0.181601	0.216	0.138	1	7
chr19-53328818-53330774	0.00745631	0.182816	0.103	0.055	1	7
chr9-65214434-65216125	0.00745768	0.163631	0.082	0.045	1	7
chr6-120821872-120823532	0.00749405	0.155619	0.052	0.024	1	7
chr7-80185988-801876681	0.0075072	0.156954	0.063	0.032	1	7
chr10-94687765-946894441	0.00751622	0.186925	0.098	0.052	1	7
chr7-44405128-444069451	0.00752946	0.182401	0.075	0.036	1	7
chr17-45548367-455502571	0.00752949	0.192385	0.072	0.034	1	7
chr3-88141813-881435151	0.00753647	0.183247	0.139	0.083	1	7
chr3-9608586-96108391	0.00756627	0.175322	0.076	0.039	1	7
chr2-73385743-733872191	0.00758164	0.173332	0.129	0.077	1	7
chr1-39576441-395780351	0.00758166	0.184504	0.088	0.046	1	7
chr3-141464609-141466402	0.00762362	0.153563	0.07	0.038	1	7
chr7-144469866-144471164	0.00763827	0.165708	0.068	0.035	1	7
chr10-128565278-1285668471	0.00769692	0.210424	0.184	0.109	1	7
chr7-120917439-120918958	0.00772393	0.18094	0.088	0.046	1	7
chr2-18039526-180418611	0.0077316	0.150587	0.054	0.027	1	7
chr4-45529388-455316601	0.00773352	0.213732	0.142	0.078	1	7
chr3-30792648-30794204	0.00775846	0.151339	0.063	0.033	1	7
chr11-4848731-48500961	0.0077816	0.203646	0.133	0.074	1	7
chr18-34750872-34752291	0.00778276	0.167067	0.063	0.03	1	7
chr2-92058310-920606551	0.00779349	0.189369	0.085	0.043	1	7
chr11-120304419-120305946	0.0078217	0.178054	0.107	0.06	1	7
chr2-155073656-1550754961	0.0078229	0.186895	0.085	0.043	1	7
chr2-152104758-1521062111	0.00786089	0.151266	0.063	0.032	1	7
chr2-97465811-974675601	0.00787938	0.153009	0.05	0.023	1	7
chr18-35020858-350228761	0.0079613	0.160371	0.046	0.02	1	7
chr1-133024491-1330259681	0.00802409	0.157018	0.062	0.031	1	7
chr11-116086181-1160880331	0.00802641	0.194414	0.133	0.075	1	7
chr2-130294659-1302966131	0.00803759	0.189113	0.081	0.041	1	7
chr15-8443517-84457271	0.00808156	0.194127	0.111	0.061	1	7
chr14-55681115-55682572	0.00808175	0.166022	0.078	0.041	1	7
chr8-85554356-855560571	0.0081233	0.163878	0.065	0.032	1	7
chr7-139683230-1396849291	0.00813221	0.154392	0.051	0.023	1	7
chr17-28621263-286230271	0.00815607	0.177513	0.068	0.032	1	7
chr1-98094489-980963271	0.00817205	0.164395	0.064	0.032	1	7
chr18-35888830-358902181	0.00818683	0.166556	0.07	0.036	1	7
chr17-49614409-49615974	0.00818998	0.160556	0.051	0.023	1	7
chr5-24601884-246023241	0.00820008	0.150589	0.05	0.023	1	7
chr14-73324799-733268501	0.00821252	0.155144	0.065	0.034	1	7
chr3-103808786-1038102981	0.00821885	0.166801	0.076	0.04	1	7
chr10-127520882-127522769	0.00831041	0.162496	0.05	0.022	1	7
chr7-126474192-126475970	0.00831433	0.178184	0.075	0.037	1	7
chr4-135873294-1358743821	0.00832475	0.154538	0.068	0.036	1	7
chr1-37429320-37430769	0.00832798	0.152195	0.068	0.037	1	7
chr4-134128011-1341293731	0.00833902	0.154066	0.078	0.043	1	7
chr6-97147605-97149428	0.00834169	0.171316	0.063	0.03	1	7
chr2-122027842-1220292921	0.00834323	0.181441	0.12	0.07	1	7
chr4-135963086-1359647551	0.00835336	0.188246	0.105	0.058	1	7
chr7-24316114-243173611	0.00836981	0.164811	0.062	0.03	1	7
chrX-59565864-595687491	0.00838504	0.154229	0.055	0.027	1	7
chr16-20140579-20141723	0.00840549	0.171569	0.06	0.029	1	7
chr3-95984997-959863101	0.00848469	0.163435	0.071	0.037	1	7
chr2-18063812-180659021	0.00849252	0.19068	0.147	0.088	1	7
chr2-34371524-343736131	0.00849999	0.198297	0.127	0.071	1	7
chr18-47366244-473676991	0.00850735	0.15923	0.074	0.04	1	7
chr6-39256084-392578321	0.0085119	0.162796	0.053	0.024	1	7
chr4-43874937-43876546	0.00853163	0.166962	0.068	0.034	1	7
chr5-88720078-88721441	0.00853502	0.182974	0.076	0.038	1	7
chr14-25457074-254585571	0.00854947	0.198687	0.133	0.075	1	7
chr6-134829424-1348309561	0.0085782	0.194441	0.104	0.055	1	7
chrX-160501711-160503117	0.00858794	0.154837	0.056	0.027	1	7
chr11-98749657-987518961	0.00858867	0.168224	0.085	0.045	1	7
chr6-30692957-306947181	0.00860099	0.182813	0.081	0.042	1	7
chr17-79894800-79896673	0.00860355	0.191515	0.09	0.047	1	7
chr11-120085904-1200874781	0.00865347	0.192684	0.101	0.053	1	7
chr11-98741511-987433441	0.00866049	0.182273	0.092	0.049	1	7
chr16-4683320-4684734	0.00867494	0.162957	0.069	0.035	1	7
chr15-58134048-581355321	0.00867827	0.167569	0.081	0.044	1	7
chr10-128322132-128323416	0.00868625	0.157977	0.063	0.032	1	7
chr5-131537089-1315393021	0.00870409	0.176671	0.116	0.067	1	7
chr9-31029465-310313641	0.00871173	0.177769	0.099	0.055	1	7
chr11-76406084-76407705	0.0087168	0.163256	0.072	0.038	1	7
chr3-146812169-1468136641	0.0087256	0.161739	0.072	0.038	1	7
chr16-16559028-165606621	0.00874114	0.165379	0.05	0.022	1	7
chr13-59822444-598237191	0.00876731	0.171952	0.077	0.039	1	7
chr16-20097109-200985351	0.0087907	0.182683	0.102	0.056	1	7
chr2-154790481-1547921351	0.00880518	0.202368	0.237	0.149	1	7
chr16-18425514-18427189	0.00881043	0.153827	0.058	0.029	1	7
chr6-87838150-87839582	0.00883693	0.162563	0.068	0.035	1	7
chr12-79965172-79966482	0.00885675	0.15364	0.042	0.018	1	7
chr13-100832612-1008338911	0.00886381	0.166923	0.088	0.048	1	7
chr14-61647895-616495581	0.00886569	0.171745	0.079	0.041	1	7
chr18-46198011-461997571	0.00886635	0.152243	0.063	0.032	1	7
chr7-45370161-45370913	0.00887835	0.156041	0.054	0.025	1	7
chr17-24936028-249374111	0.00889587	0.15213	0.054	0.026	1	7
chr11-78182896-78184176	0.00889599	0.166663	0.068	0.033	1	7
chr13-63430396-63432243	0.00891437	0.201864	0.131	0.073	1	7
chr17-26122518-26124030	0.008917	0.17171	0.062	0.029	1	7
chr14-31205275-31207614	0.00892514	0.194579	0.101	0.053	1	7
chr2-90939686-90941310	0.00893296	0.186911	0.08	0.039	1	7
chr13-113617206-1136188321	0.00895501	0.167949	0.084	0.047	1	7
chr4-133084081-133086351	0.00896507	0.178448	0.096	0.052	1	7
chr8-12756131-127580011	0.00897189	0.167861	0.063	0.031	1	7
chr16-37867491-378693761	0.00901797	0.182589	0.084	0.043	1	7
chr8-105635759-1056376151	0.00902173	0.197548	0.128	0.071	1	7
chr7-7277436-72789231	0.00903193	0.174243	0.073	0.038	1	7
chr19-53312491-533147981	0.00905997	0.201609	0.133	0.077	1	7
chr10-81059489-81060873	0.00912966	0.161943	0.068	0.035	1	7
chr9-22224965-222263201	0.00912973	0.169635	0.071	0.036	1	7
chr10-80589680-80591179	0.00913983	0.164985	0.08	0.042	1	7
chr10-128548471-1285495101	0.00916142	0.173662	0.084	0.045	1	7
chr8-84708723-847095831	0.00916971	0.163694	0.064	0.032	1	7
chr17-14942398-14944079	0.00918005	0.16976	0.072	0.036	1	7
chr7-80113986-801159201	0.00919579	0.191836	0.109	0.061	1	7
chr5-136961314-1369629151	0.00919817	0.191228	0.087	0.044	1	7
chr5-146384686-146385792	0.00920499	0.162573	0.048	0.021	1	7
chr11-120643037-120644212	0.00922985	0.16847	0.071	0.036	1	7
chr2-130562968-130564604	0.00923334	0.161897	0.084	0.046	1	7
chr17-23549986-23551389	0.00926436	0.164534	0.068	0.035	1	7
chr9-123020705-123022298	0.00941207	0.163115	0.068	0.035	1	7
chr6-87980002-879825641	0.00945116	0.182391	0.091	0.049	1	7
chr8-71602057-71603812	0.00946757	0.163179	0.068	0.035	1	7
chrX-105079109-105080512	0.00948196	0.158733	0.046	0.019	1	7
chr12-31654142-31655528	0.00948381	0.151494	0.05	0.023	1	7
chr13-98925502-989272651	0.00948704	0.157253	0.067	0.035	1	7
chr17-31854806-318572271	0.00950522	0.195995	0.124	0.07	1	7
chr17-34849586-348511401	0.00950724	0.165652	0.078	0.041	1	7
chr2-150786260-1507877911	0.00957271	0.166695	0.07	0.036	1	7
chr15-76701137-76702802	0.00959687	0.176618	0.085	0.046	1	7
chr5-140704035-1407056011	0.00960335	0.189437	0.195	0.121	1	7
chr12-98746046-98747748	0.00962884	0.162537	0.067	0.034	1	7
chr7-24546308-24547709	0.00970894	0.181123	0.089	0.047	1	7
chr19-7217027-7218159	0.00974493	0.154542	0.072	0.039	1	7
chr17-35240935-352424571	0.00980384	0.191153	0.105	0.056	1	7
chr3-32816676-328188931	0.00984298	0.169004	0.063	0.03	1	7
chr16-32608394-326097561	0.00985208	0.168258	0.094	0.053	1	7
chr7-140855779-1408580151	0.00987133	0.183258	0.103	0.056	1	7
chr1-135563654-135566043	0.00988864	0.164214	0.059	0.028	1	7
chr14-32084875-320862011	0.00996022	0.17816	0.085	0.045	1	7
chr7-6727161-67291892	7.89952e-34	0.32073	0.218	0.128	1.95945e-28	2
chr9-86879277-868811792	9.52244e-23	0.266378	0.092	0.043	2.36201e-17	2
chr9-13826409-138284042	1.22581e-19	0.224209	0.257	0.186	3.0406e-14	2
chr11-6604939-66066632	3.71943e-19	0.242081	0.096	0.05	9.22593e-14	2
chr11-43681303-436829372	1.15462e-17	0.228908	0.151	0.096	2.86401e-12	2
chr8-113634638-1136360352	1.74172e-17	0.218956	0.202	0.14	4.32028e-12	2
chr11-104230938-1042333382	1.68481e-15	0.214253	0.109	0.066	4.17912e-10	2
chr14-120477134-1204790342	3.80054e-15	0.188655	0.288	0.22	9.42712e-10	2
chr9-108824468-1088275172	7.283e-15	0.209148	0.096	0.056	1.80653e-09	2
chr2-94246397-942476991	9.45299e-15	0.192029	0.046	0.019	2.34479e-09	2
chr16-42874828-428764892	9.72547e-15	0.177661	0.324	0.254	2.41237e-09	2
chr17-48408925-484107222	1.39278e-14	0.18246	0.282	0.219	3.45474e-09	2
chr6-77978694-779804192	1.71497e-14	0.201578	0.081	0.045	4.25393e-09	2
chr5-35756894-357587392	2.37948e-14	0.206007	0.104	0.063	5.90223e-09	2
chr12-105335927-1053377251	3.55248e-14	0.197917	0.064	0.032	8.81183e-09	2
chr17-84956925-849585492	4.15595e-14	0.186204	0.242	0.185	1.03087e-08	2
chr8-70211777-702131402	5.92341e-14	0.191537	0.212	0.157	1.46929e-08	2
chr1-3670471-36726722	6.58052e-14	0.201263	0.079	0.044	1.63228e-08	2
chr7-59228004-592297632	8.11443e-14	0.20228	0.125	0.08	2.01276e-08	2
chr16-90142640-901446692	9.42412e-14	0.191046	0.2	0.147	2.33762e-08	2
chr16-38088135-380900362	1.03313e-13	0.166684	0.33	0.263	2.56265e-08	2
chr5-33995142-339978052	1.10329e-13	0.197987	0.082	0.047	2.73668e-08	2
chr5-112213138-1122150542	1.91977e-13	0.195093	0.073	0.04	4.76192e-08	2
chr14-45219083-452211412	3.40668e-13	0.191589	0.157	0.111	8.45017e-08	2
chr19-4509823-45109742	3.6811e-13	0.19417	0.148	0.102	9.13087e-08	2
chr14-76413886-764161592	4.74962e-13	0.185297	0.192	0.141	1.17813e-07	2
chr4-129048439-1290496131	5.05351e-13	0.185957	0.059	0.03	1.25351e-07	2
chr17-57030938-570325772	5.42583e-13	0.173432	0.267	0.206	1.34586e-07	2
chr2-178141216-1781434582	5.65439e-13	0.178574	0.049	0.022	1.40256e-07	2
chr4-124880672-1248828162	7.60737e-13	0.181636	0.052	0.024	1.88698e-07	2
chr4-95966614-959678332	7.79738e-13	0.189628	0.074	0.041	1.93412e-07	2
chr11-6064990-60663661	8.46705e-13	0.181114	0.048	0.022	2.10023e-07	2
chr6-143166352-1431679222	8.60225e-13	0.191212	0.153	0.106	2.13376e-07	2
chr16-31428530-314304532	9.67933e-13	0.190607	0.142	0.098	2.40093e-07	2
chr10-39169637-391725912	1.11103e-12	0.190958	0.091	0.055	2.75587e-07	2
chr18-36195817-361981222	1.19745e-12	0.18841	0.071	0.04	2.97025e-07	2
chr9-27298334-273001752	1.29221e-12	0.188725	0.091	0.056	3.2053e-07	2
chr4-102758951-1027608452	1.33774e-12	0.184946	0.074	0.042	3.31822e-07	2
chr10-70598176-706004392	1.36344e-12	0.190519	0.092	0.057	3.38198e-07	2
chr8-106336373-1063385642	1.41941e-12	0.187239	0.13	0.089	3.5208e-07	2
chr9-122571420-1225729051	1.67013e-12	0.18576	0.063	0.033	4.1427e-07	2
chr3-108535984-1085371862	1.68072e-12	0.176717	0.05	0.024	4.16898e-07	2
chr8-123410729-1234122552	2.58074e-12	0.184752	0.069	0.039	6.40145e-07	2
chr4-148286600-1482887062	3.48008e-12	0.182146	0.069	0.039	8.63223e-07	2
chr5-30711173-307137262	3.73574e-12	0.186486	0.105	0.067	9.26639e-07	2
chr10-86490936-864927411	6.88087e-12	0.168386	0.042	0.018	1.70678e-06	2
chr19-6418037-64195692	7.98087e-12	0.179936	0.069	0.039	1.97963e-06	2
chr6-71632107-716336852	8.30313e-12	0.182394	0.146	0.102	2.05957e-06	2
chr14-37134606-371360782	8.80301e-12	0.182131	0.072	0.041	2.18356e-06	2
chr7-44359816-443613672	1.09513e-11	0.182868	0.075	0.044	2.71645e-06	2
chr13-6646840-66494251	1.29328e-11	0.181931	0.084	0.05	3.20794e-06	2
chr7-64501070-645030632	1.36753e-11	0.176773	0.059	0.031	3.39212e-06	2
chr1-173389266-1733909241	1.64644e-11	0.161743	0.039	0.017	4.08395e-06	2
chr2-136107504-1361092771	1.71305e-11	0.156866	0.034	0.014	4.24916e-06	2
chr19-38223420-382250882	1.75306e-11	0.174529	0.062	0.033	4.34842e-06	2
chr6-39419560-394210562	1.82383e-11	0.178962	0.077	0.045	4.52396e-06	2
chr13-14521732-145235631	1.87838e-11	0.173425	0.054	0.027	4.65927e-06	2
chr7-16614005-166159372	2.00946e-11	0.167702	0.227	0.175	4.9844e-06	2
chr11-87760149-877612451	2.3366e-11	0.158885	0.037	0.016	5.79586e-06	2
chr16-42189442-421913422	2.44681e-11	0.176254	0.073	0.042	6.06924e-06	2
chr7-68748633-687498112	2.6707e-11	0.177805	0.139	0.098	6.62459e-06	2
chr8-14381316-143835762	3.20381e-11	0.16498	0.046	0.022	7.94696e-06	2
chr6-121063794-1210653641	3.59532e-11	0.168966	0.051	0.026	8.91807e-06	2
chr15-36966601-369683082	4.1169e-11	0.170778	0.066	0.037	1.02119e-05	2
chr18-38143923-381459492	4.21505e-11	0.178688	0.091	0.057	1.04553e-05	2
chr10-40882662-408848522	4.21807e-11	0.174085	0.142	0.102	1.04628e-05	2
chr6-103510492-1035127071	4.38498e-11	0.164724	0.045	0.021	1.08768e-05	2
chr4-42949388-429508032	5.11109e-11	0.173282	0.133	0.094	1.26779e-05	2
chr10-52416885-524183792	5.70434e-11	0.177862	0.108	0.072	1.41494e-05	2
chr7-98655590-986573992	6.19766e-11	0.171316	0.143	0.103	1.53731e-05	2
chr2-121806126-1218078282	6.26527e-11	0.174174	0.09	0.057	1.55408e-05	2
chr15-39196600-391995222	7.78514e-11	0.172857	0.069	0.04	1.93108e-05	2
chr12-44328422-443307042	7.82949e-11	0.171144	0.073	0.043	1.94208e-05	2
chr18-61706861-617083742	8.27537e-11	0.174531	0.095	0.06	2.05268e-05	2
chr11-60175339-601778432	8.64106e-11	0.17235	0.126	0.088	2.14339e-05	2
chr16-57120775-571223302	8.67156e-11	0.176711	0.096	0.062	2.15095e-05	2
chr5-92082808-920843822	8.76733e-11	0.173449	0.111	0.076	2.17471e-05	2
chr1-59912124-599140362	9.30049e-11	0.174746	0.097	0.063	2.30696e-05	2
chr15-26308041-263099672	9.31201e-11	0.165245	0.055	0.029	2.30982e-05	2
chr8-84934799-849376962	9.81593e-11	0.168478	0.056	0.03	2.43481e-05	2
chr18-12972903-129746392	1.00508e-10	0.164381	0.207	0.159	2.49306e-05	2
chr5-37241363-372424192	1.03996e-10	0.16392	0.053	0.027	2.57959e-05	2
chr1-173365640-1733684002	1.11449e-10	0.171346	0.064	0.036	2.76446e-05	2
chr9-57075704-570773142	1.47171e-10	0.153714	0.26	0.21	3.65054e-05	2
chr11-68691092-686928642	1.52877e-10	0.163319	0.177	0.135	3.79206e-05	2
chr12-70345710-703482692	1.64428e-10	0.170853	0.102	0.069	4.07859e-05	2
chr6-86028108-860297972	1.69287e-10	0.160253	0.046	0.023	4.19911e-05	2
chr8-31089150-310919211	2.00537e-10	0.165715	0.059	0.033	4.97425e-05	2
chr7-82865558-828676852	2.02289e-10	0.152659	0.243	0.196	5.01771e-05	2
chr11-4946592-49485501	2.24804e-10	0.164444	0.056	0.031	5.57619e-05	2
chr4-46989437-469925521	2.3279e-10	0.1666	0.061	0.035	5.77428e-05	2
chr6-119328821-1193313952	2.36021e-10	0.163163	0.058	0.033	5.85444e-05	2
chr10-39730867-397332542	2.79999e-10	0.15903	0.202	0.157	6.9453e-05	2
chr7-47131875-471337532	2.86651e-10	0.157135	0.046	0.023	7.11029e-05	2
chr8-11727183-117292522	3.0043e-10	0.16508	0.079	0.05	7.45207e-05	2
chr7-127745083-1277474792	3.16883e-10	0.156507	0.199	0.155	7.86019e-05	2
chr2-178413279-1784155311	3.46328e-10	0.168175	0.071	0.042	8.59057e-05	2
chr15-66238917-662405142	3.75893e-10	0.161436	0.06	0.034	9.3239e-05	2
chr18-36559325-365614522	3.94225e-10	0.153316	0.231	0.183	9.77864e-05	2
chr15-36938036-369397602	4.01388e-10	0.167237	0.098	0.065	9.95631e-05	2
chr14-60377278-603796562	4.27768e-10	0.159565	0.062	0.037	0.000106107	2
chr7-99140644-991419472	4.60657e-10	0.1596	0.18	0.138	0.000114265	2
chr7-44335087-443375821	4.62982e-10	0.159826	0.054	0.029	0.000114841	2
chr9-86571293-865727872	4.65693e-10	0.168377	0.088	0.056	0.000115514	2
chr18-38210667-382131462	4.8893e-10	0.167363	0.081	0.051	0.000121278	2
chr8-73352505-733549092	5.11717e-10	0.163937	0.149	0.11	0.00012693	2
chr7-141949061-1419510982	5.17979e-10	0.163616	0.079	0.05	0.000128483	2
chr13-49146246-491485602	5.41018e-10	0.165373	0.07	0.042	0.000134198	2
chr4-98922423-989245292	5.53785e-10	0.152602	0.203	0.159	0.000137365	2
chr1-132189693-1321924872	6.15341e-10	0.162491	0.08	0.052	0.000152633	2
chr19-23757905-237598502	6.49065e-10	0.163279	0.074	0.045	0.000160999	2
chr10-84916698-849182932	6.77448e-10	0.163646	0.117	0.081	0.000168039	2
chr6-136171809-1361739852	6.90148e-10	0.158855	0.057	0.032	0.000171189	2
chr11-118908079-1189103162	7.04977e-10	0.157354	0.049	0.026	0.000174867	2
chr2-136711907-1367145141	8.41469e-10	0.152568	0.045	0.023	0.000208724	2
chr2-33129874-331321062	8.59087e-10	0.153754	0.202	0.158	0.000213094	2
chr7-65692767-656941091	8.80553e-10	0.15446	0.049	0.026	0.000218418	2
chr14-66343396-663457902	9.46354e-10	0.155774	0.053	0.029	0.00023474	2
chr3-144569428-1445710942	9.70818e-10	0.159941	0.154	0.116	0.000240809	2
chr5-52470399-524719852	9.74395e-10	0.155084	0.048	0.025	0.000241696	2
chr12-72084587-720864902	1.09562e-09	0.152162	0.211	0.165	0.000271764	2
chr5-116591161-1165934502	1.1032e-09	0.155633	0.053	0.029	0.000273645	2
chr7-81522894-815241001	1.45375e-09	0.153006	0.05	0.027	0.000360598	2
chr1-92179640-921812362	1.46309e-09	0.150625	0.196	0.155	0.000362915	2
chr10-74966166-749679612	1.55499e-09	0.16119	0.101	0.069	0.000385711	2
chr6-91153258-911543111	1.55865e-09	0.151428	0.048	0.026	0.000386619	2
chr11-60138900-601405292	1.6834e-09	0.159691	0.064	0.038	0.000417561	2
chr3-75556300-755578092	1.6885e-09	0.159128	0.166	0.125	0.000418828	2
chr11-3370804-33723892	1.73583e-09	0.15872	0.071	0.044	0.000430566	2
chr4-57433457-574353721	1.82195e-09	0.152337	0.052	0.028	0.000451928	2
chr2-180892634-1808951792	1.82711e-09	0.158106	0.089	0.06	0.000453209	2
chr12-24830679-248322282	1.84547e-09	0.1594	0.153	0.113	0.000457764	2
chr2-152080331-1520828322	1.85281e-09	0.155099	0.068	0.041	0.000459585	2
chr12-40222138-402237132	1.90736e-09	0.154225	0.176	0.136	0.000473114	2
chr8-72160465-721618392	1.95439e-09	0.152858	0.192	0.149	0.000484779	2
chr18-43392436-433941192	2.00895e-09	0.158102	0.083	0.054	0.000498314	2
chr4-74012727-740144351	2.05571e-09	0.151656	0.049	0.026	0.000509914	2
chr7-119183947-1191860642	2.1863e-09	0.152697	0.051	0.027	0.000542305	2
chr11-35864138-358664262	2.18994e-09	0.151292	0.049	0.026	0.000543207	2
chr3-104219443-1042211412	2.23589e-09	0.162027	0.116	0.08	0.000554607	2
chr13-13783715-13786006	2.51048e-09	0.150876	0.045	0.023	0.000622718	2
chr3-95624267-956257272	2.61374e-09	0.152838	0.176	0.134	0.000648331	2
chr8-4216157-42179672	2.78113e-09	0.155202	0.061	0.036	0.000689851	2
chr5-37245467-372468722	2.91842e-09	0.150613	0.06	0.036	0.000723905	2
chr5-66675551-666772992	3.09466e-09	0.15261	0.066	0.04	0.000767622	2
chr14-39471378-394742102	3.37975e-09	0.151402	0.055	0.031	0.000838336	2
chr19-40587332-405898372	3.38743e-09	0.159443	0.087	0.056	0.000840241	2
chr12-112949647-1129513162	3.53048e-09	0.158638	0.088	0.058	0.000875724	2
chr7-57590230-575924912	3.78173e-09	0.154611	0.061	0.035	0.000938047	2
chr6-48395010-483962211	3.79053e-09	0.151946	0.051	0.028	0.00094023	2
chr2-24761608-247637822	3.94705e-09	0.15454	0.074	0.047	0.000979053	2
chr12-8498540-85009202	4.14134e-09	0.154878	0.154	0.116	0.00102725	2
chr5-52114528-521167572	4.43752e-09	0.155829	0.071	0.044	0.00110071	2
chr8-91133365-911347642	4.61215e-09	0.153006	0.144	0.109	0.00114403	2
chr5-130143874-1301455422	5.04828e-09	0.15475	0.133	0.099	0.00125221	2
chr19-11964887-119664992	5.24176e-09	0.150632	0.177	0.138	0.0013002	2
chr1-37996765-379986822	5.27287e-09	0.154898	0.143	0.107	0.00130792	2
chr6-39870448-398736182	6.04224e-09	0.154295	0.082	0.055	0.00149876	2
chr3-122983808-1229851552	6.50864e-09	0.156273	0.097	0.066	0.00161445	2
chr12-40445274-404469982	6.79684e-09	0.152047	0.147	0.11	0.00168593	2
chr7-24883450-248851462	7.32524e-09	0.151734	0.139	0.104	0.001817	2
chr7-137410295-1374114912	8.09305e-09	0.152968	0.117	0.085	0.00200746	2
chr12-44209339-442108952	9.81445e-09	0.152932	0.106	0.076	0.00243445	2
chr14-66868417-668694592	1.12872e-08	0.152623	0.106	0.074	0.00279974	2
chr7-68128819-681302562	1.23191e-08	0.153107	0.089	0.06	0.00305572	2
chr10-62650709-626519842	1.34052e-08	0.150942	0.135	0.101	0.00332511	2
chr14-8172502-81738792	1.48276e-08	0.152591	0.11	0.078	0.00367795	2
chr2-92006963-920090851	1.49451e-08	0.150202	0.12	0.087	0.00370709	2
chr9-56634897-566368931	1.62179e-08	0.151999	0.079	0.051	0.0040228	2
chr4-106560159-1065618162	1.8399e-08	0.150752	0.1	0.07	0.00456381	2
chrX-143482933-143483180	0	1.01332	0.983	0.477	0	9
chr9-3002024-3002412	1.28088e-114	1.17784	0.596	0.137	3.17718e-109	9
chrX-76598401-76599194	4.9647e-84	1.08329	0.447	0.099	1.23148e-78	9
chr4-28176728-28177197	9.56276e-38	0.809278	0.2	0.036	2.37201e-32	9
chr4-3081816-3084519	3.41833e-33	0.790429	0.287	0.078	8.47908e-28	9
chr4-3050047-3053476	1.14448e-22	0.66634	0.17	0.039	2.83884e-17	9
chr11-3101116-3102608	4.81457e-21	0.596238	0.119	0.02	1.19424e-15	9
chr4-3067233-3069974	1.40367e-20	0.624932	0.162	0.038	3.48177e-15	9
chr4-3080388-3081579	9.56236e-20	0.60974	0.134	0.027	2.37191e-14	9
chr12-67059094-67060006	6.37562e-19	0.595213	0.143	0.032	1.58145e-13	9
chr18-3004765-3005125	8.92435e-14	0.476294	0.081	0.014	2.21366e-08	9
chr17-13550483-13551452	1.73858e-13	0.490675	0.106	0.026	4.3125e-08	9
chr2-181918261-181918933	4.20173e-13	0.53132	0.132	0.034	1.04223e-07	9
chr4-3089536-3091176	1.90718e-12	0.468802	0.094	0.021	4.7307e-07	9
chr9-3002503-3002831	1.92424e-12	0.373214	0.051	0.007	4.77301e-07	9
chr16-3233476-3234994	7.12983e-12	0.443608	0.087	0.02	1.76853e-06	9
chr17-13552075-13553231	1.07083e-11	0.482887	0.13	0.039	2.65616e-06	9
chr8-71130450-71132175	4.27279e-11	0.411739	0.074	0.016	1.05985e-05	9
chr12-74804107-74804545	6.04653e-10	0.35011	0.049	0.008	0.000149982	9
chr3-3000235-3002135	2.23144e-09	0.418957	0.083	0.02	0.000553503	9
chr4-156341667-156343955	8.68139e-09	0.405003	0.089	0.026	0.00215339	9
chr3-16462957-16463377	2.47034e-08	0.240489	0.023	0.001	0.00612759	9
chr4-147423587-147424182	2.49728e-08	0.355287	0.057	0.011	0.00619444	9
chr16-3231537-3232188	4.44429e-08	0.314293	0.045	0.007	0.0110239	9
chr11-3103845-3104107	7.0174e-08	0.281732	0.038	0.006	0.0174064	9
chr16-10975031-10975246	1.21623e-07	0.307514	0.047	0.009	0.0301682	9
chr17-13551795-13552009	1.68889e-07	0.318423	0.049	0.01	0.0418924	9
chr17-3030666-3031005	1.87828e-07	0.271261	0.032	0.004	0.0465903	9
chr17-3008748-3009118	2.41126e-07	0.253437	0.03	0.004	0.0598106	9
chr1-88211698-88213254	2.43142e-07	0.360457	0.068	0.017	0.0603108	9
chr14-76901546-76901871	2.54908e-07	0.158935	0.013	0	0.0632291	9
chr13-74528886-74529734	2.65317e-07	0.302289	0.045	0.008	0.0658111	9
chr3-3013059-3013800	2.72676e-07	0.25698	0.034	0.006	0.0676365	9
chr4-3228094-3229094	3.07339e-07	0.318854	0.051	0.01	0.0762346	9
chr6-29747827-29749213	3.40852e-07	0.368515	0.1	0.036	0.0845474	9
chr11-3099989-3100614	3.97332e-07	0.271883	0.038	0.007	0.098557	9
chr3-29399912-29400553	6.7591e-07	0.223679	0.026	0.003	0.167657	9
chr4-3085397-3086356	7.4017e-07	0.356726	0.074	0.021	0.183597	9
chr4-3061390-3062398	9.33413e-07	0.309249	0.049	0.01	0.23153	9
chr8-19707845-19708662	9.42884e-07	0.252237	0.03	0.004	0.233879	9
chr4-147342886-147344027	1.05977e-06	0.28703	0.047	0.01	0.262872	9
chr3-56575402-56575792	1.07435e-06	0.272977	0.04	0.008	0.266488	9
chr17-3019987-3020290	1.10818e-06	0.237724	0.032	0.006	0.27488	9
chr18-3006248-3006480	1.16494e-06	0.273283	0.043	0.01	0.28896	9
chr4-147334928-147337239	1.29816e-06	0.342466	0.077	0.025	0.322006	9
chrX-61680409-61680763	1.35551e-06	0.19545	0.019	0.001	0.336231	9
chr1-88290031-88290229	1.41574e-06	0.270313	0.032	0.004	0.35117	9
chr17-50570310-50570544	1.41586e-06	0.201742	0.019	0.001	0.351201	9
chr9-124257521-124257995	1.42884e-06	0.314451	0.06	0.016	0.354419	9
chr17-3020437-3020691	1.47471e-06	0.244203	0.034	0.007	0.365796	9
chr3-157517925-157518527	1.82982e-06	0.202635	0.021	0.002	0.453882	9
chr10-5011889-5012321	2.03951e-06	0.17283	0.017	0.002	0.505893	9
chr8-97475846-97477703	2.29689e-06	0.250509	0.034	0.007	0.569737	9
chr19-23357369-23357572	2.49094e-06	0.193533	0.019	0.002	0.617871	9
chrX-31731081-31731515	3.06488e-06	0.202919	0.023	0.003	0.760233	9
chr10-41247632-41248360	3.11052e-06	0.212343	0.023	0.002	0.771555	9
chr18-45743729-45744406	4.08582e-06	0.161196	0.015	0.001	1	9
chr4-146491997-146494086	4.50308e-06	0.301882	0.066	0.022	1	9
chr16-3236724-3236958	5.11907e-06	0.242348	0.032	0.005	1	9
chr4-147431621-147433014	5.44988e-06	0.315371	0.066	0.02	1	9
chr11-3165183-3165735	5.71185e-06	0.191356	0.021	0.003	1	9
chr3-42066852-42067285	5.91456e-06	0.170979	0.015	0.001	1	9
chr4-3224990-3225720	6.4764e-06	0.243061	0.036	0.008	1	9
chr16-3246373-3246854	6.52283e-06	0.215444	0.026	0.004	1	9
chr8-44334430-44335311	6.6096e-06	0.198897	0.021	0.003	1	9
chr3-59181262-59181462	7.69464e-06	0.161412	0.015	0.001	1	9
chr2-11226234-11227225	8.10064e-06	0.211931	0.023	0.003	1	9
chr17-76878996-76879235	9.26845e-06	0.151211	0.013	0.001	1	9
chr18-89176594-89177416	1.06209e-05	0.164424	0.017	0.002	1	9
chr10-129094677-129095143	1.11397e-05	0.17225	0.017	0.002	1	9
chrX-143444250-143445188	1.15835e-05	0.204836	0.023	0.003	1	9
chr17-13541226-13541996	1.21639e-05	0.236229	0.032	0.006	1	9
chr17-3031888-3032271	1.29768e-05	0.206511	0.026	0.005	1	9
chr18-26510626-26511313	1.30012e-05	0.170449	0.017	0.002	1	9
chr4-147425141-147425507	1.30284e-05	0.253266	0.036	0.007	1	9
chr16-3240828-3241756	1.32378e-05	0.260241	0.04	0.009	1	9
chrX-31744896-31745559	1.39137e-05	0.199988	0.026	0.005	1	9
chr6-3182416-3184209	1.50306e-05	0.298345	0.06	0.017	1	9
chr3-15331533-15332451	1.82303e-05	0.197551	0.023	0.004	1	9
chr8-60825592-60826550	1.9097e-05	0.16448	0.017	0.002	1	9
chr3-58234863-58235600	1.91879e-05	0.177381	0.017	0.002	1	9
chr14-37005733-37006994	1.93903e-05	0.215409	0.028	0.005	1	9
chrX-100434888-100435376	1.96691e-05	0.170341	0.017	0.002	1	9
chr15-35274757-35275282	2.24649e-05	0.186372	0.019	0.002	1	9
chr4-145846735-145848515	2.33402e-05	0.20478	0.026	0.004	1	9
chr9-104479942-104480521	2.38597e-05	0.165345	0.017	0.002	1	9
chr3-8245176-8245689	2.38832e-05	0.372168	0.111	0.044	1	9
chr2-22783278-22783587	2.52345e-05	0.151797	0.013	0.001	1	9
chr10-101171511-101172161	2.57038e-05	0.164698	0.017	0.002	1	9
chr8-73618880-73619414	2.60267e-05	0.249887	0.036	0.007	1	9
chr4-147401929-147402572	2.62306e-05	0.232309	0.034	0.008	1	9
chrX-75698456-75698743	2.6532e-05	0.213841	0.023	0.003	1	9
chr8-14948979-14949423	2.8063e-05	0.189417	0.021	0.003	1	9
chr2-101360208-101360735	2.86445e-05	0.17694	0.017	0.001	1	9
chr12-74803824-74804024	2.8819e-05	0.196754	0.026	0.005	1	9
chr1-26686818-26688410	2.97208e-05	0.323087	0.074	0.026	1	9
chr1-88240127-88240409	3.13509e-05	0.218575	0.028	0.005	1	9
chrX-31761384-31761632	3.15676e-05	0.169694	0.017	0.002	1	9
chrX-71738244-71738705	3.3191e-05	0.168236	0.017	0.002	1	9
chr4-147421858-147422092	3.34821e-05	0.190104	0.026	0.005	1	9
chr8-108991119-108991777	3.38914e-05	0.165143	0.017	0.002	1	9
chr9-113158789-113159233	3.42504e-05	0.169907	0.017	0.002	1	9
chr5-22001129-22001538	3.46435e-05	0.179624	0.019	0.002	1	9
chr1-97785637-97786395	3.48803e-05	0.166819	0.017	0.002	1	9
chrX-31775293-31776080	3.5007e-05	0.201493	0.026	0.005	1	9
chr10-98942955-98943320	3.71781e-05	0.152408	0.015	0.001	1	9
chr12-65560671-65561815	3.90484e-05	0.197013	0.026	0.005	1	9
chr14-74113695-74113959	3.99825e-05	0.158649	0.015	0.001	1	9
chr2-181931201-181931365	4.12606e-05	0.269674	0.049	0.013	1	9
chr14-71027941-71028550	4.16508e-05	0.166758	0.017	0.002	1	9
chr4-147123290-147123548	4.23607e-05	0.211184	0.028	0.005	1	9
chr16-87484415-87484644	4.28389e-05	0.15051	0.015	0.002	1	9
chr1-115081600-115081984	4.35057e-05	0.154708	0.015	0.001	1	9
chr8-125859749-125859955	4.3639e-05	0.154458	0.015	0.001	1	9
chr1-88301863-88302487	4.44016e-05	0.233522	0.034	0.008	1	9
chr12-105614733-105614997	4.4406e-05	0.159579	0.017	0.002	1	9
chr7-26776741-26776992	4.71826e-05	0.172859	0.017	0.002	1	9
chr18-37335436-37335780	4.8417e-05	0.153534	0.015	0.001	1	9
chr11-20378970-20379329	4.98175e-05	0.169939	0.019	0.003	1	9
chr15-88072712-88073218	5.04537e-05	0.152076	0.015	0.001	1	9
chr4-146528730-146528902	5.27438e-05	0.170455	0.017	0.002	1	9
chr18-46152096-46152539	5.42211e-05	0.186629	0.019	0.002	1	9
chr9-3027381-3027648	5.71269e-05	0.222561	0.034	0.008	1	9
chr16-3114558-3114801	5.84544e-05	0.311313	0.07	0.024	1	9
chr18-77358601-77359122	5.91769e-05	0.172228	0.017	0.002	1	9
chr1-148699804-148700938	6.38884e-05	0.157968	0.017	0.002	1	9
chrX-11686367-11686963	6.50803e-05	0.173784	0.019	0.002	1	9
chr3-8538421-8538753	6.72334e-05	0.15238	0.015	0.002	1	9
chr5-61354914-61356179	7.15504e-05	0.179808	0.021	0.004	1	9
chr17-50388841-50389756	7.17749e-05	0.165473	0.017	0.002	1	9
chr15-74461896-74462198	7.4867e-05	0.151312	0.015	0.001	1	9
chr15-36350325-36350641	7.73223e-05	0.168692	0.017	0.002	1	9
chr1-88228111-88228622	8.05117e-05	0.223646	0.034	0.008	1	9
chr12-102981443-102981897	8.05412e-05	0.154192	0.015	0.001	1	9
chr4-122008086-122009512	8.13053e-05	0.219445	0.032	0.007	1	9
chr9-13592689-13593129	8.31062e-05	0.173508	0.019	0.003	1	9
chr1-88296065-88296726	8.8518e-05	0.22979	0.036	0.009	1	9
chr10-58231081-58233922	9.01685e-05	0.33535	0.079	0.026	1	9
chr17-3029570-3030100	9.78071e-05	0.204699	0.03	0.007	1	9
chr15-74499520-74499954	0.000100411	0.15901	0.017	0.002	1	9
chr3-3324752-3325298	0.000101799	0.172237	0.019	0.003	1	9
chr16-3271605-3272636	0.000102106	0.201844	0.028	0.006	1	9
chr6-144738060-144738420	0.000104616	0.153293	0.015	0.002	1	9
chr16-3256852-3257259	0.000106419	0.156319	0.017	0.003	1	9
chr1-88234790-88235704	0.000110493	0.234697	0.049	0.018	1	9
chr10-88717292-88718031	0.000111148	0.197131	0.023	0.003	1	9
chr14-88311563-88311966	0.000112065	0.155778	0.015	0.001	1	9
chr11-52786719-52786952	0.00011643	0.154191	0.015	0.001	1	9
chr5-15679931-15681057	0.00012372	0.156897	0.017	0.002	1	9
chr17-3037156-3037709	0.000124178	0.214318	0.028	0.005	1	9
chr8-48865277-48865899	0.000125151	0.155999	0.015	0.001	1	9
chr15-4063898-4064310	0.000125396	0.15354	0.015	0.002	1	9
chr13-12863695-12866202	0.000133009	0.261481	0.045	0.011	1	9
chr9-34809594-34810814	0.000135768	0.180882	0.023	0.005	1	9
chr2-122681295-122682331	0.000138185	0.202058	0.03	0.007	1	9
chr12-102456183-102456771	0.000140895	0.161422	0.017	0.002	1	9
chr1-88238620-88239010	0.000143496	0.208567	0.032	0.008	1	9
chr10-75145980-75146838	0.000149602	0.187781	0.023	0.004	1	9
chr12-87785166-87785646	0.000153112	0.151459	0.015	0.002	1	9
chr14-80369406-80370134	0.000154166	0.155031	0.017	0.002	1	9
chr12-52925257-52925488	0.000156403	0.150003	0.015	0.002	1	9
chrX-21704168-21704815	0.000158544	0.156795	0.015	0.001	1	9
chrX-49493381-49494729	0.000158545	0.184054	0.023	0.005	1	9
chr7-64981377-64982205	0.000175021	0.165622	0.019	0.003	1	9
chr13-110083581-110084199	0.000175717	0.174193	0.019	0.003	1	9
chr16-89517459-89518035	0.000176809	0.163607	0.017	0.002	1	9
chr11-3102696-3102960	0.000184075	0.170336	0.019	0.003	1	9
chr1-88253242-88253515	0.000185735	0.225915	0.034	0.008	1	9
chr3-54973301-54973669	0.000187337	0.150327	0.015	0.002	1	9
chr1-28328301-28329441	0.000189629	0.165516	0.019	0.003	1	9
chr9-31538619-31539327	0.000191143	0.160324	0.017	0.002	1	9
chr1-88254837-88255927	0.000202824	0.248963	0.06	0.024	1	9
chr12-55517666-55519074	0.000203763	0.194277	0.026	0.005	1	9
chr18-73165643-73166386	0.00022195	0.186906	0.026	0.005	1	9
chr3-10181047-10181719	0.000225145	0.154809	0.017	0.003	1	9
chrX-99067575-99068258	0.000227351	0.159561	0.017	0.002	1	9
chr4-125835314-125835677	0.000248065	0.168754	0.017	0.002	1	9
chr1-188674498-188676114	0.000251658	0.165302	0.021	0.005	1	9
chr13-69971155-69972476	0.000260715	0.167369	0.021	0.005	1	9
chr5-9040006-9041156	0.000267975	0.164878	0.019	0.003	1	9
chr4-3252240-3252942	0.000286117	0.164587	0.021	0.004	1	9
chr4-148194248-148195099	0.000286951	0.175565	0.023	0.005	1	9
chr4-147404449-147405112	0.00030441	0.186501	0.028	0.007	1	9
chr14-107988465-107989271	0.000311743	0.15779	0.017	0.002	1	9
chr3-5826949-5827391	0.00031881	0.158257	0.017	0.002	1	9
chr6-90306001-90306971	0.00033077	0.15314	0.017	0.002	1	9
chr1-88213634-88215050	0.000333555	0.254946	0.051	0.017	1	9
chr2-38988944-38989351	0.000339071	0.161729	0.017	0.002	1	9
chr4-111474632-111474948	0.000340654	0.155976	0.017	0.003	1	9
chr8-99621095-99622092	0.000343498	0.161101	0.019	0.003	1	9
chr12-114777398-114778468	0.000353689	0.162276	0.021	0.005	1	9
chr12-53162935-53163626	0.000366643	0.156487	0.019	0.004	1	9
chrX-157304922-157306461	0.000374015	0.188174	0.026	0.006	1	9
chr1-88226641-88227126	0.000380963	0.200419	0.03	0.007	1	9
chr11-55533028-55534325	0.000384957	0.162526	0.021	0.004	1	9
chr13-8610988-8611403	0.000392914	0.165087	0.017	0.002	1	9
chr7-64084684-64084889	0.000399457	0.164843	0.019	0.003	1	9
chr13-12908045-12909280	0.000414915	0.193464	0.028	0.007	1	9
chr2-57002303-57002887	0.000415992	0.181276	0.019	0.003	1	9
chr9-18744357-18745756	0.000424144	0.162469	0.019	0.003	1	9
chr1-62181315-62182049	0.000435838	0.155014	0.017	0.003	1	9
chr8-72642779-72643370	0.000442315	0.254905	0.045	0.012	1	9
chr16-3247376-3248051	0.000442523	0.183331	0.026	0.005	1	9
chr5-102248430-102249104	0.00045268	0.163627	0.019	0.003	1	9
chr5-146424642-146425522	0.000464452	0.182724	0.023	0.005	1	9
chr1-43112377-43113326	0.000487731	0.160605	0.019	0.004	1	9
chr1-120961901-120962495	0.000495681	0.152043	0.017	0.003	1	9
chr11-3141338-3143519	0.000512532	0.168246	0.021	0.004	1	9
chr14-9146573-9147627	0.000545458	0.153182	0.017	0.003	1	9
chr7-39773364-39773756	0.000557485	0.15248	0.015	0.001	1	9
chr3-15847049-15848182	0.000565929	0.150085	0.019	0.004	1	9
chr1-88253576-88253848	0.000581984	0.187707	0.028	0.007	1	9
chr4-5673486-5674391	0.000601466	0.151427	0.019	0.004	1	9
chr6-23361590-23362951	0.000602851	0.165592	0.019	0.003	1	9
chr15-68004569-68005205	0.00060616	0.154905	0.017	0.003	1	9
chr4-156341020-156341542	0.000659137	0.19006	0.026	0.005	1	9
chr10-78324508-78325117	0.000663543	0.164067	0.019	0.003	1	9
chr15-21992786-21993410	0.000693922	0.164539	0.019	0.003	1	9
chr10-107485404-107486269	0.000698238	0.174885	0.023	0.006	1	9
chr2-113662080-113663079	0.0007047	0.157425	0.017	0.002	1	9
chr4-145435772-145436607	0.000713892	0.188136	0.023	0.005	1	9
chr1-124189497-124189970	0.000715806	0.157614	0.017	0.002	1	9
chr3-106292672-106293552	0.000725365	0.165796	0.021	0.004	1	9
chr13-119600306-119600457	0.000751213	0.222986	0.03	0.006	1	9
chr19-59646173-59647299	0.000755945	0.177516	0.023	0.005	1	9
chr1-88309067-88310304	0.00075884	0.243217	0.045	0.014	1	9
chrX-143996558-143997249	0.000780147	0.152608	0.017	0.003	1	9
chr7-141355017-141356552	0.000789093	0.197895	0.032	0.009	1	9
chr1-121426018-121426478	0.000789856	0.159118	0.019	0.004	1	9
chr9-75715909-75716951	0.000793128	0.160636	0.019	0.004	1	9
chr17-13206301-13207316	0.000794391	0.179577	0.023	0.005	1	9
chr2-9938567-9939781	0.000800706	0.166803	0.021	0.004	1	9
chr1-121794956-121796177	0.000801693	0.162611	0.021	0.004	1	9
chr2-21799438-21800009	0.000809084	0.157419	0.017	0.002	1	9
chr14-19927572-19928248	0.000817662	0.153193	0.019	0.004	1	9
chr5-8292209-8292658	0.000837253	0.163091	0.017	0.002	1	9
chr9-17158441-17159283	0.000949167	0.164797	0.017	0.002	1	9
chr10-68695308-68696261	0.000966743	0.175278	0.026	0.007	1	9
chr4-147338083-147338624	0.0009716	0.187258	0.028	0.007	1	9
chr9-124256246-124257096	0.00097939	0.274329	0.055	0.018	1	9
chr12-78327730-78328448	0.000991054	0.154384	0.017	0.002	1	9
chr9-23444344-23445811	0.000993066	0.160684	0.021	0.005	1	9
chr1-88291924-88292544	0.00102489	0.192558	0.032	0.009	1	9
chr1-35242498-35244280	0.00105211	0.162488	0.026	0.008	1	9
chr3-6838234-6838553	0.00106754	0.153251	0.015	0.001	1	9
chr9-3006668-3006928	0.00107665	0.193702	0.034	0.01	1	9
chr4-46569516-46570430	0.00110503	0.160696	0.021	0.005	1	9
chr10-31233093-31234281	0.00114294	0.158964	0.021	0.005	1	9
chr5-139640751-139641710	0.00115197	0.17383	0.021	0.004	1	9
chr9-112445063-112446279	0.00115756	0.206328	0.03	0.007	1	9
chr16-49936465-49937754	0.00117593	0.171531	0.026	0.007	1	9
chr16-3232406-3233184	0.00121113	0.180388	0.03	0.009	1	9
chr1-88300419-88301830	0.00128657	0.237043	0.051	0.018	1	9
chr1-88239041-88239779	0.00130545	0.210679	0.038	0.013	1	9
chr1-88230351-88230881	0.00132357	0.171893	0.028	0.008	1	9
chr11-43085620-43086994	0.00134404	0.167873	0.021	0.004	1	9
chr8-44956668-44957156	0.00136877	0.161507	0.019	0.003	1	9
chr3-19847569-19849552	0.00141178	0.161545	0.023	0.006	1	9
chr1-88284245-88285493	0.00143353	0.237494	0.055	0.022	1	9
chr2-45776435-45777386	0.00149067	0.155291	0.019	0.004	1	9
chr2-12154491-12155593	0.00163504	0.15691	0.019	0.004	1	9
chr19-44631474-44632137	0.0016803	0.150457	0.017	0.003	1	9
chr14-45175025-45175792	0.00168506	0.150873	0.019	0.004	1	9
chr4-67170723-67171683	0.0016931	0.151066	0.017	0.003	1	9
chr16-50095885-50096840	0.00173257	0.153721	0.017	0.003	1	9
chr4-87057339-87058300	0.00175159	0.163092	0.021	0.005	1	9
chr17-3038079-3038947	0.00177062	0.197124	0.032	0.009	1	9
chr3-3014963-3015337	0.00178142	0.174348	0.023	0.005	1	9
chr4-145434486-145434902	0.0017836	0.153037	0.017	0.002	1	9
chr3-3021876-3022819	0.00178556	0.152543	0.021	0.005	1	9
chr6-58610059-58611662	0.0018217	0.198313	0.032	0.009	1	9
chr2-149973455-149974418	0.0018345	0.155266	0.019	0.004	1	9
chr9-23384938-23385656	0.0018476	0.151711	0.019	0.004	1	9
chr3-106170584-106171665	0.00187035	0.162636	0.023	0.006	1	9
chrX-75699759-75700264	0.00188645	0.152894	0.019	0.004	1	9
chr13-30786244-30787377	0.00192777	0.161308	0.023	0.006	1	9
chr5-15010613-15011760	0.00200532	0.156516	0.021	0.005	1	9
chr9-99441692-99442507	0.00208217	0.175308	0.026	0.006	1	9
chr4-148222919-148223612	0.0021134	0.152769	0.017	0.003	1	9
chrX-105592697-105593188	0.00221265	0.150085	0.015	0.002	1	9
chr1-88267068-88268015	0.00221718	0.230084	0.049	0.017	1	9
chr1-88233171-88233648	0.00223048	0.183401	0.028	0.007	1	9
chr4-146454838-146455866	0.00225787	0.203825	0.036	0.011	1	9
chr7-64089062-64089342	0.0023732	0.164818	0.019	0.003	1	9
chr12-8401636-8402840	0.00238396	0.162486	0.023	0.006	1	9
chr13-15767395-15768444	0.00241974	0.150653	0.021	0.005	1	9
chr10-125585870-125587339	0.00243119	0.154721	0.019	0.004	1	9
chr4-9322912-9324652	0.00254822	0.17382	0.028	0.009	1	9
chr1-88230022-88230285	0.00256644	0.150025	0.021	0.006	1	9
chr13-119596368-119597151	0.00257177	0.258781	0.062	0.025	1	9
chr3-3015899-3017090	0.00268526	0.187534	0.03	0.008	1	9
chr13-12857803-12859663	0.00271662	0.186955	0.032	0.01	1	9
chr1-88249421-88249981	0.00275066	0.18173	0.032	0.011	1	9
chr10-118594506-118595430	0.0027707	0.173843	0.023	0.005	1	9
chrX-49470000-49471353	0.00280701	0.163167	0.023	0.006	1	9
chr12-7028387-7030306	0.00281022	0.165069	0.021	0.005	1	9
chr12-49836232-49837465	0.00282174	0.156527	0.019	0.004	1	9
chr4-3059432-3059896	0.00294461	0.166501	0.023	0.006	1	9
chr13-12331421-12332102	0.00298312	0.159159	0.019	0.003	1	9
chr7-68592838-68594319	0.00311347	0.171365	0.023	0.006	1	9
chr18-64455349-64456325	0.00316134	0.150944	0.019	0.005	1	9
chr16-3351288-3351964	0.00342705	0.179048	0.032	0.01	1	9
chr7-103711909-103712840	0.00346872	0.151846	0.017	0.003	1	9
chr6-61329473-61330616	0.00347946	0.162439	0.023	0.006	1	9
chr4-146486497-146487358	0.00362562	0.153248	0.023	0.007	1	9
chr3-137827336-137828380	0.00363188	0.167807	0.021	0.005	1	9
chr14-18596840-18597472	0.00365607	0.151955	0.017	0.003	1	9
chr17-74554248-74554596	0.003676	0.159825	0.017	0.002	1	9
chr5-114921765-114922597	0.00371401	0.211994	0.034	0.009	1	9
chr8-22012463-22014213	0.00374248	0.168979	0.026	0.007	1	9
chr12-5157163-5158205	0.00384744	0.175854	0.026	0.007	1	9
chr18-63923917-63925530	0.00387277	0.164421	0.021	0.004	1	9
chr14-87300798-87301274	0.00398492	0.154116	0.017	0.003	1	9
chr9-43462788-43464191	0.00400209	0.169428	0.026	0.007	1	9
chr11-12857408-12860100	0.00410932	0.2181	0.038	0.012	1	9
chr12-20232622-20234517	0.00411961	0.207574	0.049	0.02	1	9
chr19-26760925-26762522	0.00415395	0.152859	0.023	0.007	1	9
chr8-20378735-20381556	0.0045027	0.153329	0.021	0.005	1	9
chr10-69845140-69846465	0.00453857	0.16458	0.03	0.01	1	9
chr10-26949303-26950934	0.00465753	0.154538	0.021	0.005	1	9
chr4-91080253-91081537	0.0048044	0.152084	0.023	0.007	1	9
chr16-3349908-3351211	0.00481924	0.156932	0.028	0.01	1	9
chr3-64111775-64114168	0.00496084	0.167502	0.026	0.007	1	9
chr4-31753313-31754423	0.00498061	0.165242	0.021	0.005	1	9
chr8-9200064-9201140	0.00502858	0.159089	0.021	0.004	1	9
chr4-146455912-146456775	0.00509397	0.15549	0.028	0.009	1	9
chr1-176213038-176214206	0.00569331	0.152755	0.026	0.008	1	9
chr13-84514400-84515614	0.0056943	0.161461	0.019	0.003	1	9
chr9-80272426-80273705	0.00585819	0.166748	0.021	0.004	1	9
chr18-3117913-3118854	0.00600915	0.165581	0.028	0.009	1	9
chr13-18129239-18130448	0.00617506	0.151805	0.023	0.007	1	9
chr7-112876577-112877388	0.00636216	0.16642	0.023	0.006	1	9
chr4-146457384-146458717	0.00641623	0.159237	0.03	0.011	1	9
chr4-152649885-152650945	0.00652428	0.167133	0.023	0.006	1	9
chr18-38040074-38041652	0.00655211	0.164189	0.023	0.006	1	9
chr2-115659637-1156611831	0.0067363	0.159993	0.028	0.01	1	9
chr6-64961292-64963116	0.00703221	0.163887	0.023	0.006	1	9
chr4-147425564-147426264	0.00723967	0.182341	0.03	0.009	1	9
chr5-112607160-112608968	0.00760089	0.176172	0.032	0.011	1	9
chr16-16546517-16547666	0.00764066	0.151006	0.019	0.004	1	9
chr3-19664623-19665950	0.0076543	0.164929	0.023	0.005	1	9
chr3-65204746-65206466	0.00837844	0.160164	0.021	0.005	1	9
chr1-105331048-105332598	0.00915773	0.158491	0.021	0.005	1	9
chr13-83111324-83112143	0.00937698	0.159524	0.019	0.003	1	9
chr9-34860778-34862102	0.00943909	0.159506	0.023	0.006	1	9
chr7-64073389-64074352	0.00955973	0.159967	0.028	0.009	1	9
chr13-6575786-6577284	0.00970341	0.18586	0.03	0.008	1	9
chrX-143482933-1434831801	0	0.930861	0.866	0.441	0	3
chr9-3002024-30024121	8.05687e-210	0.819862	0.349	0.123	1.99848e-204	3
chrX-76598401-765991941	2.08737e-86	0.55334	0.215	0.094	5.17765e-81	3
chr12-67059094-670600061	8.29891e-35	0.340572	0.077	0.029	2.05852e-29	3
chr4-28176728-281771971	1.5521e-31	0.32536	0.082	0.034	3.84994e-26	3
chr9-3006668-30069281	1.56513e-25	0.241048	0.034	0.008	3.88226e-20	3
chr11-3101116-31026081	2.19228e-18	0.226078	0.047	0.02	5.43789e-13	3
chr4-147334928-1473372391	1.69404e-17	0.216736	0.05	0.023	4.20202e-12	3
chr9-3002503-30028311	4.96522e-17	0.186356	0.024	0.006	1.23161e-11	3
chr12-74804107-748045451	7.2538e-17	0.184159	0.026	0.006	1.79928e-11	3
chr4-3081816-30845191	2.61021e-16	0.217364	0.113	0.08	6.47456e-11	3
chr4-3089536-30911761	2.244e-13	0.179558	0.041	0.02	5.56617e-08	3
chr4-3080388-30815791	7.35621e-13	0.178508	0.049	0.027	1.82469e-07	3
chr4-147518903-147520717	2.64406e-12	0.163369	0.032	0.015	6.5585e-07	3
chr4-146491997-1464940861	2.83823e-12	0.17544	0.041	0.02	7.04014e-07	3
chr4-3067233-30699741	3.28671e-10	0.159058	0.059	0.039	8.15259e-05	3
chrX-143482933-1434831802	1.8348e-25	0.350946	0.733	0.481	4.55116e-20	8
chr9-3002024-30024122	4.82028e-13	0.41218	0.287	0.144	1.19566e-07	8
chr9-68787777-68787994	8.35694e-11	0.193858	0.018	0.001	2.07291e-05	8
chr17-27543241-27543947	2.85604e-05	0.1541	0.02	0.004	1	8
chr6-49236379-49236684	6.47735e-05	0.21451	0.077	0.039	1	8
chr6-29747827-297492131	0.000102389	0.234933	0.077	0.036	1	8
chr5-64380803-64381325	0.000126648	0.156086	0.023	0.005	1	8
chr2-164921998-164922800	0.000146232	0.159763	0.024	0.006	1	8
chrX-76598401-765991942	0.000214132	0.23862	0.175	0.105	1	8
chr4-150748192-150748923	0.000226811	0.162882	0.024	0.006	1	8
chr6-121143431-121144524	0.000230135	0.152244	0.024	0.007	1	8
chr1-192796046-192797373	0.000237038	0.195703	0.047	0.019	1	8
chr3-3031465-3032606	0.00027526	0.15689	0.024	0.007	1	8
chr4-3050047-30534761	0.000594252	0.224417	0.081	0.041	1	8
chr3-8245176-82456891	0.000724141	0.234697	0.089	0.044	1	8
chr2-92742848-92744398	0.00101423	0.152029	0.029	0.01	1	8
chr8-105374171-105375207	0.00107413	0.15279	0.026	0.008	1	8
chr18-60500877-60502240	0.0013139	0.179141	0.044	0.019	1	8
chr7-25379186-25380712	0.0015119	0.173508	0.045	0.021	1	8
chr16-35981302-35981871	0.00169313	0.180646	0.116	0.074	1	8
chr12-20232622-202345171	0.00182955	0.171226	0.045	0.02	1	8
chr5-119943964-119945098	0.00194718	0.152359	0.024	0.007	1	8
chr12-112604683-112606178	0.00205405	0.174304	0.044	0.02	1	8
chr7-98522897-98524420	0.0021226	0.185208	0.051	0.023	1	8
chr4-156341667-1563439551	0.0021251	0.18946	0.056	0.027	1	8
chr16-17222188-17222588	0.0022367	0.181817	0.146	0.098	1	8
chr4-147518903-1475207171	0.00251596	0.157459	0.038	0.016	1	8
chr12-78350797-78351246	0.00311247	0.183536	0.146	0.1	1	8
chr17-13552075-135532311	0.00354199	0.189501	0.075	0.04	1	8
chr15-103115041-103115826	0.00411428	0.166265	0.038	0.015	1	8
chr2-174049344-174050660	0.00433802	0.164928	0.039	0.017	1	8
chr8-86820428-86821583	0.00459966	0.163883	0.033	0.013	1	8
chr13-17943313-179448051	0.00499567	0.168708	0.054	0.028	1	8
chr1-95451870-95452149	0.00558967	0.181346	0.062	0.033	1	8
chr10-80936250-80937078	0.00685166	0.163726	0.045	0.022	1	8
chr2-181918261-1819189331	0.00686352	0.189269	0.068	0.035	1	8
chr4-68953272-689551411	0.00875538	0.151637	0.041	0.02	1	8
chr7-98837515-98839267	0.00959426	0.182089	0.065	0.035	1	8
chr10-122911601-122913684	1.94253e-54	0.421671	0.148	0.049	4.81839e-49	0
chr2-32317019-32318718	3.29156e-46	0.401278	0.163	0.061	8.16461e-41	0
chr10-127666180-127668484	2.61281e-38	0.366867	0.181	0.079	6.48099e-33	0
chr17-12723897-12725778	3.85053e-38	0.340116	0.087	0.025	9.55112e-33	0
chr2-167596765-167598039	7.49265e-34	0.326325	0.098	0.033	1.85853e-28	0
chr15-77036531-77038454	7.86485e-34	0.34122	0.113	0.04	1.95085e-28	0
chr7-25278266-252806451	8.81769e-33	0.335227	0.261	0.139	2.1872e-27	0
chr14-55822897-55826161	7.99177e-32	0.34865	0.197	0.094	1.98233e-26	0
chr11-94881809-94883357	3.88369e-30	0.316881	0.098	0.035	9.63337e-25	0
chr10-80260594-80261991	7.60616e-30	0.329138	0.219	0.112	1.88669e-24	0
chr4-130047189-130048871	5.64851e-29	0.319148	0.109	0.042	1.4011e-23	0
chr3-27606975-27608190	1.41717e-28	0.278792	0.066	0.02	3.51524e-23	0
chr11-100969136-100971072	1.79918e-28	0.303022	0.097	0.036	4.46282e-23	0
chr6-72711000-72712579	2.44326e-28	0.300984	0.091	0.032	6.06044e-23	0
chr11-32925098-32926435	2.50926e-28	0.297964	0.077	0.024	6.22415e-23	0
chr5-137348524-137350840	6.93982e-28	0.329639	0.141	0.061	1.7214e-22	0
chr19-47313571-47315176	1.00081e-27	0.30872	0.098	0.036	2.48249e-22	0
chr9-20971530-20973191	1.21768e-27	0.30009	0.086	0.03	3.02041e-22	0
chr7-142574275-142575793	1.55898e-27	0.299222	0.091	0.033	3.867e-22	0
chr4-124708414-124709696	2.05853e-27	0.317686	0.116	0.046	5.10613e-22	0
chr4-126277761-126279339	6.39406e-27	0.276193	0.068	0.021	1.58603e-21	0
chr11-11947735-11948861	1.59806e-26	0.244992	0.048	0.012	3.96394e-21	0
chr2-128713473-128714444	1.80341e-26	0.258743	0.051	0.012	4.47331e-21	0
chr4-155143458-155144816	2.86977e-26	0.294107	0.088	0.032	7.11838e-21	0
chr7-142481027-142482654	7.88574e-26	0.308158	0.119	0.05	1.95603e-20	0
chr9-120690754-120692904	1.14933e-25	0.306343	0.123	0.053	2.85087e-20	0
chr15-76461172-76462628	1.3814e-25	0.310337	0.121	0.051	3.42651e-20	0
chr17-47973419-47977189	4.12515e-25	0.306768	0.134	0.06	1.02323e-19	0
chr5-32134926-32136165	6.03488e-25	0.302266	0.139	0.064	1.49693e-19	0
chr8-104022457-104023622	1.48466e-24	0.266316	0.064	0.02	3.68265e-19	0
chr10-76732680-76733966	1.85466e-24	0.288803	0.091	0.034	4.60042e-19	0
chr10-80701540-807031192	2.0389e-24	0.299104	0.253	0.142	5.05744e-19	0
chr1-192822392-192824374	2.17454e-24	0.279254	0.089	0.035	5.39388e-19	0
chr8-120275710-120277396	2.2515e-24	0.306401	0.143	0.066	5.58477e-19	0
chr6-83136586-83138498	2.83362e-24	0.302148	0.125	0.055	7.02872e-19	0
chr1-162216682-162218172	4.24605e-24	0.279806	0.081	0.029	1.05322e-18	0
chr1-90896650-90897500	4.93008e-24	0.246403	0.056	0.017	1.22289e-18	0
chr5-119669919-119671167	5.23779e-24	0.290683	0.1	0.04	1.29922e-18	0
chr8-84742024-84743325	7.3336e-24	0.301581	0.119	0.051	1.81908e-18	0
chr15-102100008-102101353	7.39521e-24	0.291291	0.11	0.047	1.83436e-18	0
chr8-107544257-107545274	8.02805e-24	0.252703	0.057	0.017	1.99133e-18	0
chr1-189727260-189728958	9.66632e-24	0.3017	0.113	0.047	2.3977e-18	0
chr7-100930862-100933328	1.25416e-23	0.30882	0.153	0.073	3.1109e-18	0
chr15-102257015-102258450	1.63553e-23	0.268967	0.075	0.027	4.05688e-18	0
chr14-54924514-549273631	5.83235e-23	0.309149	0.165	0.082	1.4467e-17	0
chr11-61484217-614859681	6.30894e-23	0.294795	0.119	0.054	1.56491e-17	0
chr9-64021798-64023426	1.06866e-22	0.296897	0.154	0.075	2.65079e-17	0
chr8-80879330-808811061	1.86531e-22	0.29342	0.161	0.081	4.62684e-17	0
chr7-45017046-45018187	2.33137e-22	0.290193	0.156	0.078	5.7829e-17	0
chr15-83222878-83224672	5.12744e-22	0.251082	0.064	0.021	1.27184e-16	0
chr18-80548252-80549782	5.158e-22	0.251513	0.064	0.023	1.27943e-16	0
chr10-80147686-801500441	5.26547e-22	0.285685	0.277	0.165	1.30608e-16	0
chr8-78741708-78743276	5.82001e-22	0.262172	0.071	0.024	1.44364e-16	0
chr19-8989658-8991029	5.82146e-22	0.277846	0.098	0.041	1.44399e-16	0
chr10-126978061-1269799881	7.25008e-22	0.290447	0.16	0.082	1.79836e-16	0
chr7-19092321-19096065	7.99916e-22	0.299286	0.235	0.132	1.98417e-16	0
chr11-94872708-94874653	1.07701e-21	0.25888	0.077	0.03	2.67149e-16	0
chr1-192798194-192799100	1.37665e-21	0.24306	0.058	0.019	3.41475e-16	0
chr14-21987306-21989128	2.89266e-21	0.285108	0.126	0.059	7.17517e-16	0
chr2-167594065-167595144	7.33183e-21	0.23123	0.057	0.019	1.81864e-15	0
chr9-58157355-58159328	8.2544e-21	0.269192	0.089	0.036	2.04748e-15	0
chr11-98963206-98964226	9.18367e-21	0.273593	0.094	0.039	2.27798e-15	0
chr2-173351793-173353134	9.42942e-21	0.247133	0.072	0.027	2.33894e-15	0
chr17-47736824-47738940	1.01242e-20	0.278721	0.144	0.072	2.51129e-15	0
chr13-111724882-1117262891	1.09975e-20	0.285624	0.178	0.095	2.72789e-15	0
chr5-142439784-142441249	1.21084e-20	0.267163	0.101	0.044	3.00346e-15	0
chr11-100413837-100415942	1.34209e-20	0.280913	0.124	0.057	3.32903e-15	0
chr16-10784330-107868281	1.43407e-20	0.278072	0.215	0.124	3.55718e-15	0
chr16-10849751-10851263	1.50388e-20	0.222356	0.046	0.013	3.73033e-15	0
chr18-47148711-47150340	1.59519e-20	0.228043	0.053	0.016	3.95682e-15	0
chr9-107982587-107983919	1.85126e-20	0.268005	0.107	0.047	4.59198e-15	0
chr1-192735633-192736993	2.91711e-20	0.238559	0.063	0.022	7.23581e-15	0
chr17-83990137-83991127	3.4582e-20	0.232858	0.058	0.019	8.57797e-15	0
chr3-89089696-89091591	3.75153e-20	0.283384	0.142	0.069	9.30556e-15	0
chr17-34118950-341220951	4.67177e-20	0.274144	0.276	0.168	1.15882e-14	0
chr17-25083142-25084004	5.02635e-20	0.239223	0.055	0.016	1.24677e-14	0
chr17-85687607-85689262	5.43286e-20	0.262888	0.088	0.037	1.3476e-14	0
chr10-128524618-128526603	5.99137e-20	0.276705	0.137	0.067	1.48614e-14	0
chr15-76195270-76197029	6.18223e-20	0.268556	0.106	0.047	1.53348e-14	0
chr5-136402865-136404387	6.64045e-20	0.244056	0.06	0.02	1.64714e-14	0
chr19-56022142-56022955	8.26198e-20	0.190652	0.032	0.007	2.04936e-14	0
chr17-28349987-28352442	8.52554e-20	0.28871	0.146	0.072	2.11474e-14	0
chr2-128698107-128699560	8.94615e-20	0.270381	0.096	0.04	2.21907e-14	0
chr15-102105545-102106242	1.11138e-19	0.222202	0.05	0.017	2.75674e-14	0
chr4-126147383-126149668	1.23076e-19	0.275845	0.112	0.05	3.05286e-14	0
chr7-127477486-1274793922	1.34915e-19	0.28004	0.239	0.139	3.34653e-14	0
chr17-56289943-56292258	1.47993e-19	0.273086	0.124	0.059	3.67091e-14	0
chr11-11877716-11880018	1.61603e-19	0.255756	0.08	0.032	4.0085e-14	0
chr9-57420257-57421785	2.51726e-19	0.23802	0.066	0.025	6.244e-14	0
chr16-21210389-21211882	2.78212e-19	0.270717	0.116	0.055	6.90096e-14	0
chr7-127712103-127713539	3.01286e-19	0.267269	0.083	0.033	7.4733e-14	0
chr17-56461600-564633381	3.256e-19	0.282887	0.256	0.152	8.07641e-14	0
chr9-69457705-69458627	4.5489e-19	0.220343	0.048	0.014	1.12834e-13	0
chr2-128339159-128340720	6.83358e-19	0.224909	0.055	0.019	1.69505e-13	0
chr11-120348085-1203506841	6.99154e-19	0.270685	0.187	0.103	1.73423e-13	0
chr11-85843036-85844951	7.63897e-19	0.269108	0.107	0.048	1.89482e-13	0
chr18-80636964-80637966	1.08445e-18	0.222975	0.051	0.016	2.68994e-13	0
chr7-140955130-140956831	1.09465e-18	0.255021	0.081	0.032	2.71524e-13	0
chr18-80712335-80714386	1.40148e-18	0.247099	0.081	0.034	3.47633e-13	0
chr5-143000614-143001810	1.41515e-18	0.234987	0.058	0.019	3.51025e-13	0
chr11-69096776-69097350	1.80856e-18	0.243621	0.072	0.029	4.48609e-13	0
chr17-47595218-47596468	1.99571e-18	0.256558	0.096	0.043	4.95029e-13	0
chr18-12861543-12863259	2.09913e-18	0.260537	0.095	0.042	5.20684e-13	0
chr17-47830981-47833934	2.30953e-18	0.263432	0.104	0.047	5.72871e-13	0
chr4-126149933-126150954	2.81796e-18	0.238121	0.073	0.03	6.98986e-13	0
chr1-59481240-594844741	3.1687e-18	0.276102	0.179	0.098	7.85987e-13	0
chr15-102245998-102248214	3.8666e-18	0.276271	0.147	0.075	9.59098e-13	0
chr9-35043549-35046518	3.90467e-18	0.252183	0.089	0.038	9.68542e-13	0
chr7-38111908-38112669	3.9438e-18	0.216107	0.051	0.017	9.78247e-13	0
chrX-142680513-142682829	4.44845e-18	0.259577	0.139	0.072	1.10343e-12	0
chr7-101393480-101394805	4.58489e-18	0.242045	0.079	0.032	1.13727e-12	0
chr11-117963073-117964268	5.05274e-18	0.244001	0.088	0.04	1.25332e-12	0
chr11-88179939-88181941	5.11821e-18	0.26118	0.094	0.04	1.26956e-12	0
chr2-27773967-27774869	5.27382e-18	0.219387	0.052	0.018	1.30816e-12	0
chr15-76206845-76209614	5.73249e-18	0.266332	0.128	0.063	1.42193e-12	0
chr9-108948731-108950278	6.67057e-18	0.221409	0.054	0.019	1.65462e-12	0
chr5-124966888-124967549	6.73855e-18	0.198984	0.042	0.013	1.67148e-12	0
chr14-54442858-54444150	6.84779e-18	0.228874	0.057	0.019	1.69857e-12	0
chr2-34526309-34527520	7.18203e-18	0.202474	0.046	0.015	1.78148e-12	0
chr11-79738732-79739722	7.91982e-18	0.211299	0.048	0.015	1.96449e-12	0
chr7-142658631-142660116	8.00062e-18	0.233492	0.071	0.029	1.98453e-12	0
chr9-67048906-67050104	9.0113e-18	0.234396	0.067	0.026	2.23523e-12	0
chr6-100731816-100733074	9.19137e-18	0.214419	0.049	0.016	2.27989e-12	0
chr11-86968931-86970014	9.83532e-18	0.197888	0.039	0.011	2.43962e-12	0
chr2-92012751-92013540	1.13087e-17	0.216804	0.05	0.016	2.80509e-12	0
chr5-125056546-125058885	1.23958e-17	0.249884	0.087	0.038	3.07474e-12	0
chr4-124700238-124702291	1.25543e-17	0.248192	0.084	0.036	3.11407e-12	0
chr8-120264636-1202661421	1.27618e-17	0.264229	0.108	0.05	3.16552e-12	0
chr15-103239226-1032410322	1.40494e-17	0.266283	0.19	0.108	3.48492e-12	0
chr9-69453096-69454287	1.56314e-17	0.241805	0.074	0.03	3.87733e-12	0
chr13-15462526-154645191	1.74338e-17	0.267058	0.113	0.053	4.32441e-12	0
chr16-4651487-4652222	1.96086e-17	0.201048	0.046	0.015	4.86385e-12	0
chr14-57509451-57510401	2.11264e-17	0.185535	0.035	0.01	5.24035e-12	0
chr9-35155873-35156843	2.28304e-17	0.187188	0.035	0.009	5.66301e-12	0
chr4-155282260-155283934	2.37379e-17	0.233197	0.061	0.022	5.88811e-12	0
chr7-142430022-142430975	3.24281e-17	0.221514	0.063	0.025	8.0437e-12	0
chr5-114356229-114357946	3.26423e-17	0.218755	0.057	0.021	8.09684e-12	0
chr1-90843692-90844455	3.82317e-17	0.194861	0.04	0.012	9.48327e-12	0
chr6-113075925-1130778922	3.91764e-17	0.252002	0.292	0.185	9.7176e-12	0
chr14-24900496-24901314	3.92479e-17	0.210909	0.049	0.016	9.73531e-12	0
chr7-142572372-142573443	4.0141e-17	0.220142	0.055	0.019	9.95686e-12	0
chr16-30184590-30185551	4.93433e-17	0.215373	0.055	0.02	1.22395e-11	0
chr6-100725303-100726081	5.4657e-17	0.185364	0.035	0.01	1.35575e-11	0
chr12-109436188-109438296	5.995e-17	0.231541	0.074	0.031	1.48704e-11	0
chr9-116174344-116175780	6.07066e-17	0.215905	0.055	0.02	1.50581e-11	0
chr15-102258804-102259316	6.17079e-17	0.192477	0.038	0.011	1.53065e-11	0
chr11-55419508-55420409	6.49202e-17	0.23189	0.063	0.023	1.61033e-11	0
chr2-91069749-910712661	6.61827e-17	0.263429	0.163	0.089	1.64164e-11	0
chr9-116218526-116220529	7.1709e-17	0.206031	0.046	0.015	1.77872e-11	0
chr4-43522920-43524829	8.84414e-17	0.242466	0.082	0.035	2.19376e-11	0
chr10-13376346-13377375	9.2694e-17	0.174655	0.03	0.007	2.29925e-11	0
chr2-27885578-27887500	9.29972e-17	0.264743	0.122	0.06	2.30677e-11	0
chr5-135008502-1350102402	9.84152e-17	0.263511	0.237	0.143	2.44116e-11	0
chr13-60175643-601780791	9.89296e-17	0.272042	0.173	0.095	2.45392e-11	0
chr18-60647783-60649732	1.13409e-16	0.23955	0.075	0.03	2.81307e-11	0
chr15-78925904-78926986	1.15008e-16	0.242471	0.085	0.037	2.85273e-11	0
chr3-89421090-89421749	1.19137e-16	0.226731	0.072	0.029	2.95516e-11	0
chr16-44615113-44617465	1.2229e-16	0.237902	0.075	0.031	3.03338e-11	0
chr9-44498042-44500416	1.43556e-16	0.26629	0.157	0.083	3.56087e-11	0
chr9-120739086-120740504	1.4582e-16	0.21605	0.058	0.022	3.61703e-11	0
chr6-37418894-37419675	1.67785e-16	0.185276	0.035	0.009	4.16186e-11	0
chr11-99147184-99148535	1.7659e-16	0.213839	0.058	0.022	4.38027e-11	0
chr3-36475077-36476599	2.40357e-16	0.247062	0.103	0.05	5.96198e-11	0
chr12-112490216-112491645	2.62297e-16	0.206158	0.049	0.017	6.5062e-11	0
chr8-26848232-26848842	2.8717e-16	0.177323	0.033	0.009	7.12316e-11	0
chr8-25342572-25344024	3.08891e-16	0.205127	0.045	0.015	7.66195e-11	0
chr1-156780376-156781875	3.19025e-16	0.229044	0.073	0.031	7.91333e-11	0
chr9-63756593-63758801	3.205e-16	0.261654	0.141	0.074	7.94991e-11	0
chr6-72787993-727898311	3.53336e-16	0.250101	0.114	0.056	8.76439e-11	0
chr1-24195544-24196673	3.84889e-16	0.19874	0.043	0.014	9.54705e-11	0
chr11-117317427-117319114	4.05944e-16	0.223794	0.063	0.025	1.00693e-10	0
chr8-72295093-72296268	4.89054e-16	0.195562	0.045	0.015	1.21308e-10	0
chr1-71652554-71654025	5.08401e-16	0.236411	0.083	0.037	1.26107e-10	0
chr12-109417156-109418261	6.66242e-16	0.229042	0.062	0.023	1.65259e-10	0
chr7-45102913-45104512	7.2096e-16	0.215258	0.056	0.02	1.78832e-10	0
chr5-135544794-1355459712	8.79998e-16	0.252063	0.212	0.128	2.18281e-10	0
chr9-124422498-1244260462	8.99758e-16	0.224753	0.412	0.283	2.23182e-10	0
chr11-94935923-94938188	9.82906e-16	0.230403	0.083	0.038	2.43807e-10	0
chr2-132042819-132043986	1.04241e-15	0.205093	0.052	0.019	2.58566e-10	0
chr17-25919207-259207652	1.0737e-15	0.244551	0.294	0.187	2.66327e-10	0
chr11-78188262-781900251	1.11499e-15	0.250156	0.129	0.068	2.76569e-10	0
chr6-127151558-127153705	1.13461e-15	0.255262	0.126	0.064	2.81436e-10	0
chr2-35273181-35274141	1.14395e-15	0.195827	0.044	0.014	2.83754e-10	0
chr5-30912973-30914010	1.29253e-15	0.234075	0.082	0.036	3.20608e-10	0
chr8-79208617-79210690	1.32558e-15	0.240236	0.08	0.033	3.28806e-10	0
chr15-81810578-818119662	1.34626e-15	0.249485	0.216	0.131	3.33936e-10	0
chr8-126565895-126567346	1.35846e-15	0.226411	0.067	0.027	3.36963e-10	0
chr6-108658696-1086612072	1.45306e-15	0.246711	0.196	0.116	3.60428e-10	0
chr6-71989593-71990737	1.47271e-15	0.193812	0.043	0.015	3.65301e-10	0
chr4-136147455-136148947	1.6019e-15	0.252831	0.102	0.047	3.97347e-10	0
chr7-137085732-137086597	1.61472e-15	0.172299	0.032	0.009	4.00527e-10	0
chr15-102517533-1025192492	1.70633e-15	0.247056	0.281	0.179	4.2325e-10	0
chr1-90903891-90904713	1.8319e-15	0.188655	0.039	0.012	4.54397e-10	0
chr16-44631565-44633405	1.87436e-15	0.229325	0.077	0.034	4.64929e-10	0
chr4-63213762-63216999	1.95986e-15	0.239152	0.112	0.057	4.86136e-10	0
chr7-15961883-15963351	2.03e-15	0.216603	0.062	0.024	5.03535e-10	0
chr12-109412681-109413214	2.09665e-15	0.182454	0.036	0.011	5.20068e-10	0
chr8-84655357-84657190	2.18842e-15	0.227931	0.073	0.032	5.42831e-10	0
chr11-114850357-114852866	2.25307e-15	0.227509	0.075	0.033	5.58868e-10	0
chr9-56880751-56881379	2.47182e-15	0.188179	0.039	0.012	6.13128e-10	0
chr9-41876610-41878009	2.48448e-15	0.193127	0.043	0.015	6.16269e-10	0
chr4-149893474-149894295	2.67543e-15	0.212198	0.057	0.022	6.63632e-10	0
chr3-88492360-88493554	3.09941e-15	0.231479	0.085	0.038	7.68798e-10	0
chr11-85832045-85833507	3.12178e-15	0.212844	0.057	0.021	7.74348e-10	0
chr6-29735088-297366931	3.14294e-15	0.239535	0.094	0.043	7.79598e-10	0
chr14-23493790-23494903	3.16466e-15	0.179023	0.036	0.011	7.84984e-10	0
chr1-64736952-647384861	3.31074e-15	0.248491	0.125	0.064	8.21219e-10	0
chr7-142440408-142441231	3.5623e-15	0.196074	0.041	0.013	8.83617e-10	0
chr3-61363129-613651512	4.08449e-15	0.258933	0.206	0.122	1.01315e-09	0
chr6-30576127-30577442	4.12128e-15	0.175598	0.036	0.011	1.02227e-09	0
chr1-74390094-74390494	4.24992e-15	0.176901	0.036	0.011	1.05418e-09	0
chr15-38298812-383015592	4.42725e-15	0.240451	0.296	0.19	1.09817e-09	0
chr2-125505060-125507325	4.46648e-15	0.241787	0.096	0.046	1.1079e-09	0
chr5-73846071-73847276	4.55649e-15	0.15335	0.025	0.006	1.13022e-09	0
chr8-70609008-70610498	4.63089e-15	0.242483	0.121	0.063	1.14868e-09	0
chr18-69613167-69614740	4.74037e-15	0.207588	0.054	0.021	1.17583e-09	0
chr6-127870232-127871036	5.03018e-15	0.185364	0.037	0.011	1.24772e-09	0
chr11-98932045-98933245	5.06033e-15	0.209775	0.059	0.024	1.2552e-09	0
chr18-8644165-8645840	5.38396e-15	0.18981	0.042	0.014	1.33548e-09	0
chr6-51172355-51173733	6.25752e-15	0.215558	0.064	0.026	1.55216e-09	0
chr12-73034799-73036245	6.51974e-15	0.190456	0.042	0.014	1.6172e-09	0
chr1-156768989-156770370	7.27129e-15	0.164057	0.029	0.008	1.80362e-09	0
chr6-42349031-42351266	8.397e-15	0.250895	0.142	0.076	2.08285e-09	0
chr1-131526378-1315283902	9.21406e-15	0.232864	0.327	0.217	2.28552e-09	0
chr4-133116861-133118468	9.2388e-15	0.221952	0.072	0.031	2.29166e-09	0
chr11-70668284-706702882	1.03001e-14	0.24923	0.197	0.117	2.5549e-09	0
chr6-35325832-35326726	1.05737e-14	0.166224	0.035	0.011	2.62277e-09	0
chr17-28006814-28008348	1.06755e-14	0.210172	0.061	0.025	2.64802e-09	0
chr7-25248957-252517251	1.08666e-14	0.251763	0.169	0.096	2.69542e-09	0
chr15-102405226-1024069542	1.19153e-14	0.227402	0.35	0.235	2.95556e-09	0
chr11-62966115-62967941	1.26059e-14	0.210456	0.054	0.02	3.12684e-09	0
chr11-117296068-117297249	1.27634e-14	0.181451	0.04	0.013	3.16593e-09	0
chr15-66968137-66970517	1.38157e-14	0.231341	0.099	0.049	3.42694e-09	0
chr6-37424184-37424951	1.4552e-14	0.167002	0.03	0.008	3.60958e-09	0
chr11-11843746-11845177	1.76098e-14	0.197155	0.047	0.016	4.36806e-09	0
chr7-101836139-101838787	1.77035e-14	0.240523	0.101	0.048	4.3913e-09	0
chr5-93114387-93115043	1.79461e-14	0.162979	0.03	0.008	4.45148e-09	0
chr12-33956912-33958937	1.81765e-14	0.220284	0.075	0.033	4.50864e-09	0
chr14-55590545-555921932	1.89242e-14	0.242832	0.161	0.093	4.69408e-09	0
chr2-110085348-110086372	1.96288e-14	0.171213	0.032	0.009	4.86886e-09	0
chr9-107981615-107982248	2.18306e-14	0.199126	0.05	0.019	5.41502e-09	0
chr7-25281583-252833901	2.20679e-14	0.242562	0.203	0.121	5.47387e-09	0
chr10-127338761-127341267	2.30581e-14	0.223046	0.083	0.039	5.71948e-09	0
chr11-62920322-62922381	2.46046e-14	0.217126	0.07	0.03	6.1031e-09	0
chr11-78177452-781791171	2.46589e-14	0.242429	0.14	0.076	6.11656e-09	0
chr9-21496312-21497507	2.50353e-14	0.20576	0.056	0.022	6.20994e-09	0
chr16-17796819-17798932	2.67701e-14	0.229952	0.086	0.04	6.64025e-09	0
chr1-170109862-170111332	2.79806e-14	0.184776	0.043	0.015	6.9405e-09	0
chr5-142822961-142824051	2.80323e-14	0.2252	0.085	0.039	6.95334e-09	0
chr7-141476164-141477346	2.81137e-14	0.201981	0.066	0.03	6.97352e-09	0
chr11-49763258-49765180	2.86703e-14	0.196617	0.045	0.016	7.11158e-09	0
chr10-12867269-12869775	3.07686e-14	0.243687	0.108	0.053	7.63205e-09	0
chr16-30068220-30068852	3.09552e-14	0.187641	0.043	0.015	7.67835e-09	0
chr4-16162883-16164459	3.15304e-14	0.246511	0.191	0.112	7.82102e-09	0
chr7-105777746-105779312	3.25294e-14	0.217549	0.065	0.027	8.06883e-09	0
chr17-10389822-10391204	3.31465e-14	0.187147	0.042	0.014	8.22188e-09	0
chr17-84187161-841889731	3.60603e-14	0.232797	0.149	0.085	8.94465e-09	0
chr4-136143377-136144282	4.41872e-14	0.226733	0.088	0.042	1.09605e-08	0
chr1-118981827-1189833641	5.2366e-14	0.23319	0.094	0.046	1.29892e-08	0
chr4-133812891-133814751	5.59164e-14	0.24297	0.159	0.09	1.38699e-08	0
chr12-101818436-101819872	5.64303e-14	0.185556	0.044	0.015	1.39974e-08	0
chr7-142552557-142553609	5.82278e-14	0.187729	0.045	0.016	1.44432e-08	0
chr16-20715654-207182701	6.05101e-14	0.247531	0.195	0.115	1.50094e-08	0
chr15-73154462-73155258	6.2496e-14	0.174697	0.037	0.012	1.55019e-08	0
chr6-34515443-34516386	6.37882e-14	0.162039	0.03	0.009	1.58225e-08	0
chr5-111675174-111676527	6.74296e-14	0.205311	0.065	0.029	1.67257e-08	0
chr10-24595266-24597314	6.9137e-14	0.215943	0.07	0.03	1.71492e-08	0
chr2-35513613-35514974	7.11013e-14	0.217359	0.065	0.027	1.76365e-08	0
chr8-85036047-850384121	7.38712e-14	0.239162	0.144	0.08	1.83235e-08	0
chr8-107472451-107473200	8.96648e-14	0.159119	0.029	0.009	2.22411e-08	0
chr11-4848731-48500962	9.14361e-14	0.243138	0.128	0.068	2.26804e-08	0
chr13-55510407-55511865	9.20645e-14	0.228834	0.088	0.041	2.28363e-08	0
chr14-55852748-558557411	9.59636e-14	0.242195	0.145	0.08	2.38035e-08	0
chr18-75377080-75379327	9.91779e-14	0.226035	0.082	0.037	2.46008e-08	0
chr7-143407523-143409279	1.005e-13	0.191638	0.046	0.016	2.49288e-08	0
chr11-11953163-11954570	1.0065e-13	0.176624	0.042	0.016	2.49659e-08	0
chr2-32319486-32320111	1.05387e-13	0.20278	0.053	0.02	2.61409e-08	0
chr14-21706648-21707785	1.06978e-13	0.187221	0.047	0.017	2.65357e-08	0
chr4-129286074-129288038	1.0823e-13	0.19891	0.056	0.022	2.68461e-08	0
chr16-26041108-26042393	1.09874e-13	0.180958	0.039	0.013	2.72539e-08	0
chr18-78236794-78238887	1.12143e-13	0.221269	0.078	0.036	2.78168e-08	0
chr8-84773353-847755481	1.18827e-13	0.220225	0.088	0.043	2.94748e-08	0
chr16-30069685-30071040	1.19787e-13	0.212943	0.067	0.029	2.97127e-08	0
chr4-134534176-1345360691	1.28356e-13	0.241715	0.115	0.059	3.18384e-08	0
chr6-29434731-29436980	1.30317e-13	0.236348	0.106	0.052	3.23246e-08	0
chr2-180399570-180400601	1.31622e-13	0.165199	0.032	0.01	3.26484e-08	0
chr6-145445418-145446510	1.36687e-13	0.171495	0.037	0.012	3.39048e-08	0
chr11-118362557-118363813	1.37439e-13	0.204427	0.059	0.024	3.40912e-08	0
chr11-55022490-55023899	1.3777e-13	0.201533	0.065	0.029	3.41735e-08	0
chr17-5189453-51906521	1.45001e-13	0.236125	0.115	0.059	3.5967e-08	0
chr5-52616469-52616949	1.53721e-13	0.164994	0.033	0.01	3.813e-08	0
chr11-6405326-6407272	1.75212e-13	0.221644	0.081	0.037	4.34609e-08	0
chr3-89417901-894192922	1.76524e-13	0.240859	0.155	0.088	4.37861e-08	0
chr19-7039418-70409162	1.76537e-13	0.238732	0.206	0.125	4.37894e-08	0
chr7-140941259-140942583	1.79535e-13	0.210408	0.07	0.031	4.45331e-08	0
chr6-143557901-143559109	1.82213e-13	0.151653	0.026	0.007	4.51974e-08	0
chr9-66988222-66989613	1.89342e-13	0.168871	0.033	0.01	4.69657e-08	0
chr13-98390867-98392082	1.90753e-13	0.175264	0.04	0.014	4.73157e-08	0
chr16-33903642-33904956	1.91158e-13	0.181516	0.042	0.015	4.74162e-08	0
chr11-101626551-101628525	2.15675e-13	0.235025	0.105	0.053	5.34976e-08	0
chr11-84179008-841804961	2.17479e-13	0.238292	0.138	0.076	5.3945e-08	0
chr19-5487799-5489544	2.19207e-13	0.243414	0.162	0.092	5.43736e-08	0
chr12-108178382-1081802832	2.53316e-13	0.240275	0.194	0.117	6.28343e-08	0
chr1-93511409-93512778	2.60269e-13	0.227807	0.097	0.049	6.4559e-08	0
chr3-148988938-1489906701	2.65444e-13	0.237877	0.131	0.071	6.58425e-08	0
chr1-38262273-38263098	2.73914e-13	0.162349	0.034	0.011	6.79436e-08	0
chr4-155839276-155840468	2.93813e-13	0.192988	0.054	0.022	7.28793e-08	0
chr2-30707220-307087001	2.94242e-13	0.214563	0.084	0.041	7.29858e-08	0
chr5-120560823-120561376	3.15437e-13	0.16456	0.035	0.011	7.82431e-08	0
chr14-51984016-519865001	3.22794e-13	0.234568	0.137	0.077	8.00681e-08	0
chr1-134098664-134100034	3.27386e-13	0.210424	0.069	0.03	8.12071e-08	0
chr7-80553949-80555111	3.28473e-13	0.165758	0.033	0.01	8.14767e-08	0
chr8-126734881-126737270	3.32199e-13	0.214911	0.072	0.032	8.24011e-08	0
chr17-25655496-25657150	3.37688e-13	0.172033	0.037	0.012	8.37625e-08	0
chr2-174868143-174869393	3.65161e-13	0.167126	0.033	0.01	9.05771e-08	0
chr9-57072922-570739362	3.67636e-13	0.233795	0.195	0.119	9.11911e-08	0
chr8-122555990-122557112	3.75517e-13	0.179852	0.044	0.016	9.31458e-08	0
chr1-191396468-1913979712	3.80853e-13	0.235348	0.207	0.128	9.44694e-08	0
chr8-27059447-27060601	3.92906e-13	0.16764	0.035	0.011	9.74592e-08	0
chr1-74396867-74398459	4.4365e-13	0.222321	0.096	0.048	1.10046e-07	0
chr18-80566827-80568037	5.49044e-13	0.175307	0.038	0.013	1.36189e-07	0
chr3-88501942-88503839	5.63102e-13	0.215537	0.088	0.043	1.39676e-07	0
chr11-69880523-69882018	5.68808e-13	0.196648	0.061	0.026	1.41091e-07	0
chr11-108919855-1089217801	5.70879e-13	0.236932	0.133	0.073	1.41605e-07	0
chr7-99359636-993608961	5.98872e-13	0.228318	0.128	0.07	1.48548e-07	0
chr4-126300759-126302268	6.06146e-13	0.195384	0.054	0.022	1.50353e-07	0
chr6-114874070-1148757791	6.0898e-13	0.229098	0.114	0.061	1.51056e-07	0
chr13-56111126-56112020	6.16842e-13	0.160677	0.033	0.011	1.53006e-07	0
chr17-29056191-29057271	6.47619e-13	0.170597	0.036	0.011	1.6064e-07	0
chr10-91241122-91242098	6.64569e-13	0.18965	0.05	0.02	1.64844e-07	0
chr18-14330916-14332142	6.66968e-13	0.16906	0.037	0.013	1.6544e-07	0
chr15-27777451-27778153	6.73049e-13	0.181346	0.039	0.013	1.66948e-07	0
chr8-107560313-107561510	6.75214e-13	0.159491	0.031	0.01	1.67485e-07	0
chr2-33215270-332171561	6.93925e-13	0.229629	0.125	0.068	1.72126e-07	0
chr15-102355069-102356477	7.11231e-13	0.198789	0.058	0.025	1.76419e-07	0
chr1-75316685-753183262	7.34497e-13	0.229839	0.297	0.197	1.8219e-07	0
chr11-79805881-79806770	7.61948e-13	0.167389	0.037	0.013	1.88999e-07	0
chr5-113799701-113801006	7.6649e-13	0.186938	0.051	0.021	1.90126e-07	0
chr4-152008111-1520102101	7.81773e-13	0.230521	0.101	0.051	1.93917e-07	0
chr5-118841063-118842318	7.97175e-13	0.15676	0.027	0.007	1.97737e-07	0
chr17-87057544-87058528	7.97866e-13	0.165056	0.031	0.009	1.97908e-07	0
chr4-155234805-1552362251	8.13838e-13	0.214561	0.077	0.036	2.0187e-07	0
chr14-31226869-31227589	8.51322e-13	0.152651	0.028	0.009	2.11168e-07	0
chr18-4920094-4922877	8.54016e-13	0.222015	0.1	0.051	2.11836e-07	0
chr2-163674993-163675676	8.90883e-13	0.150701	0.028	0.008	2.20981e-07	0
chr10-39612740-39615111	8.98027e-13	0.196	0.062	0.027	2.22753e-07	0
chr5-114369878-114371882	9.57798e-13	0.201719	0.059	0.025	2.37579e-07	0
chr10-76642355-76643763	1.0087e-12	0.164377	0.036	0.012	2.50205e-07	0
chr16-4658577-4659627	1.02165e-12	0.194024	0.054	0.022	2.53418e-07	0
chr4-135002011-135003098	1.0635e-12	0.156962	0.028	0.008	2.63799e-07	0
chr3-121425822-1214280401	1.13997e-12	0.236532	0.157	0.09	2.82765e-07	0
chr7-128246369-128248014	1.17717e-12	0.198141	0.062	0.027	2.91994e-07	0
chr7-98359872-983620321	1.17866e-12	0.237092	0.127	0.069	2.92362e-07	0
chr7-67950475-679525102	1.19035e-12	0.23396	0.21	0.131	2.95264e-07	0
chr1-36588346-36590238	1.19579e-12	0.200085	0.054	0.021	2.96611e-07	0
chr9-66794875-667962061	1.23693e-12	0.232308	0.145	0.082	3.06818e-07	0
chr5-134014145-134015512	1.32052e-12	0.189815	0.053	0.022	3.27551e-07	0
chr3-87982291-87983721	1.35202e-12	0.206847	0.062	0.026	3.35366e-07	0
chr15-97766113-97768554	1.37919e-12	0.216094	0.089	0.044	3.42103e-07	0
chr2-73046577-73047911	1.39923e-12	0.165728	0.033	0.01	3.47075e-07	0
chr4-141766055-141767989	1.43527e-12	0.184979	0.055	0.024	3.56015e-07	0
chr4-128697604-128698803	1.49772e-12	0.196581	0.06	0.026	3.71504e-07	0
chr15-56692114-56693660	1.51254e-12	0.20557	0.062	0.026	3.7518e-07	0
chrX-53052378-53053396	1.54399e-12	0.182759	0.047	0.018	3.82983e-07	0
chr11-76026897-76028484	1.60328e-12	0.197338	0.059	0.024	3.97688e-07	0
chr2-27757812-27759166	1.61638e-12	0.191279	0.058	0.025	4.00939e-07	0
chr2-118544117-118544912	1.63734e-12	0.201576	0.065	0.028	4.06138e-07	0
chr19-45014509-450188671	1.706e-12	0.233992	0.181	0.107	4.23168e-07	0
chr9-56881504-56882336	1.70707e-12	0.171965	0.038	0.013	4.23433e-07	0
chr16-5255367-52565992	1.82576e-12	0.227917	0.125	0.069	4.52874e-07	0
chr6-71756647-71757802	1.86067e-12	0.180101	0.045	0.017	4.61534e-07	0
chr13-28417335-284189331	1.8685e-12	0.222496	0.086	0.042	4.63475e-07	0
chr9-44737149-44737876	1.8709e-12	0.160298	0.03	0.009	4.64071e-07	0
chr7-45191704-45192438	1.87732e-12	0.16059	0.029	0.008	4.65663e-07	0
chr4-149954052-1499558161	1.94279e-12	0.228839	0.118	0.063	4.81904e-07	0
chr2-152705724-152706723	2.05905e-12	0.193694	0.058	0.025	5.10741e-07	0
chr15-10627990-10629270	2.2438e-12	0.172148	0.037	0.012	5.56568e-07	0
chr5-118534988-118535658	2.281e-12	0.155493	0.031	0.01	5.65795e-07	0
chr5-135148709-1351501701	2.28727e-12	0.233575	0.17	0.1	5.67351e-07	0
chr4-137476297-137477226	2.44233e-12	0.170322	0.036	0.012	6.05813e-07	0
chr11-102603333-1026055011	2.70251e-12	0.231677	0.126	0.069	6.70349e-07	0
chr11-8691949-8693847	2.7546e-12	0.190983	0.056	0.023	6.8327e-07	0
chr6-51333789-51334755	2.78632e-12	0.151423	0.03	0.01	6.91138e-07	0
chr15-77798481-77799488	2.79905e-12	0.183048	0.047	0.018	6.94296e-07	0
chr7-16890668-16892745	2.84612e-12	0.217487	0.09	0.044	7.05972e-07	0
chr9-21290661-212918511	2.91742e-12	0.237212	0.203	0.124	7.23658e-07	0
chr9-70207026-702085351	2.9761e-12	0.207846	0.073	0.035	7.38214e-07	0
chr16-42874828-428764893	3.18762e-12	0.210443	0.352	0.244	7.90681e-07	0
chr10-127641606-127644342	3.18939e-12	0.199498	0.069	0.032	7.91118e-07	0
chr12-86078844-86079860	3.19839e-12	0.211	0.079	0.037	7.93351e-07	0
chr16-56885718-56887017	3.20409e-12	0.171351	0.04	0.014	7.94765e-07	0
chr7-128523210-128524496	3.23888e-12	0.190316	0.053	0.021	8.03395e-07	0
chr7-80113986-801159202	3.33399e-12	0.226337	0.107	0.055	8.26986e-07	0
chr18-61664551-61667054	3.39414e-12	0.215611	0.085	0.041	8.41907e-07	0
chr2-154568272-1545706361	3.51358e-12	0.237306	0.128	0.069	8.71534e-07	0
chr5-118513556-118514771	3.54561e-12	0.172392	0.04	0.014	8.79477e-07	0
chr3-104788380-104789608	3.70208e-12	0.219289	0.086	0.041	9.18291e-07	0
chr12-55461579-55462705	3.72349e-12	0.152038	0.029	0.009	9.23601e-07	0
chr4-133659427-133661138	3.72616e-12	0.186595	0.057	0.026	9.24263e-07	0
chr6-127989406-127990576	4.21024e-12	0.17052	0.04	0.015	1.04434e-06	0
chr2-174328941-174331215	4.42381e-12	0.218804	0.137	0.079	1.09731e-06	0
chr2-18055933-180579611	4.52898e-12	0.232263	0.157	0.092	1.1234e-06	0
chr12-109432417-109433046	4.71507e-12	0.155417	0.03	0.01	1.16956e-06	0
chr10-122894269-122895745	4.71761e-12	0.165262	0.039	0.014	1.17019e-06	0
chr11-106083782-1060855082	4.76646e-12	0.232727	0.235	0.149	1.18231e-06	0
chr7-127207700-1272096072	4.87596e-12	0.235077	0.199	0.121	1.20947e-06	0
chr3-104790511-104791016	5.23218e-12	0.172202	0.041	0.015	1.29783e-06	0
chr8-72134689-721372171	5.29262e-12	0.222503	0.107	0.056	1.31282e-06	0
chr7-99664521-99665556	5.31582e-12	0.154817	0.031	0.01	1.31857e-06	0
chr10-80158458-801605701	5.47619e-12	0.239563	0.157	0.09	1.35835e-06	0
chr3-89429752-89430916	5.48427e-12	0.222366	0.107	0.056	1.36036e-06	0
chr8-77517261-77518650	5.60386e-12	0.199165	0.068	0.031	1.39002e-06	0
chr18-13620779-13621708	5.66077e-12	0.15652	0.03	0.009	1.40414e-06	0
chr12-80112827-801137271	5.89365e-12	0.195104	0.069	0.034	1.4619e-06	0
chr11-49243326-49244888	5.89929e-12	0.230728	0.161	0.093	1.4633e-06	0
chr10-128909167-128911304	5.99936e-12	0.211733	0.087	0.043	1.48812e-06	0
chr11-102295188-1022978421	6.01824e-12	0.227264	0.207	0.129	1.49281e-06	0
chr6-90706406-90706986	6.18351e-12	0.157612	0.034	0.012	1.5338e-06	0
chr16-24490578-24491492	6.20567e-12	0.166147	0.038	0.014	1.5393e-06	0
chr8-120588573-1205898942	6.46293e-12	0.23182	0.204	0.125	1.60311e-06	0
chr3-27630805-27631718	6.49375e-12	0.156914	0.031	0.01	1.61075e-06	0
chr7-98522897-985244201	6.56843e-12	0.186583	0.048	0.019	1.62928e-06	0
chr1-91052465-91054266	6.85893e-12	0.212291	0.091	0.046	1.70134e-06	0
chr13-28757255-28758995	6.95422e-12	0.192165	0.057	0.024	1.72497e-06	0
chr10-34206426-34207933	6.96461e-12	0.207998	0.079	0.038	1.72755e-06	0
chr8-106058631-1060603271	7.20863e-12	0.221065	0.111	0.06	1.78808e-06	0
chr4-154246287-154248463	8.09916e-12	0.194304	0.058	0.025	2.00897e-06	0
chr3-108017227-108018838	8.11259e-12	0.21382	0.092	0.047	2.0123e-06	0
chr7-132372711-132374301	8.12628e-12	0.16635	0.039	0.014	2.0157e-06	0
chr4-45011689-450131942	8.31735e-12	0.22498	0.236	0.151	2.06309e-06	0
chr1-192136309-1921389012	8.46544e-12	0.225157	0.179	0.108	2.09983e-06	0
chr5-131537089-1315393022	8.48173e-12	0.218538	0.114	0.061	2.10387e-06	0
chr11-11864410-11865638	8.68793e-12	0.165169	0.036	0.012	2.15502e-06	0
chr2-167542954-167544787	8.69069e-12	0.191955	0.056	0.024	2.1557e-06	0
chr7-105399408-1054008252	9.13362e-12	0.22242	0.163	0.098	2.26557e-06	0
chr7-143252989-143253911	9.76773e-12	0.152322	0.027	0.007	2.42286e-06	0
chr14-25738443-25739257	1.00921e-11	0.167493	0.038	0.013	2.50331e-06	0
chr1-74295115-74296588	1.02186e-11	0.201244	0.075	0.037	2.53469e-06	0
chr8-107468533-107469447	1.056e-11	0.157048	0.033	0.011	2.61937e-06	0
chr9-44733473-44735714	1.10728e-11	0.207773	0.083	0.042	2.74657e-06	0
chr15-67175869-67177592	1.10729e-11	0.218836	0.127	0.071	2.74659e-06	0
chr14-76681446-76682345	1.11354e-11	0.154796	0.033	0.011	2.76211e-06	0
chr13-62865336-62866321	1.11854e-11	0.154781	0.031	0.01	2.77451e-06	0
chr11-69920480-699220951	1.16097e-11	0.226013	0.206	0.13	2.87974e-06	0
chr6-92414008-92415531	1.17574e-11	0.161434	0.035	0.012	2.91638e-06	0
chr2-156839280-1568411151	1.20944e-11	0.222088	0.099	0.049	2.99997e-06	0
chr10-80936250-809370781	1.22342e-11	0.181159	0.046	0.018	3.03465e-06	0
chr5-124963828-124964740	1.23514e-11	0.174327	0.044	0.017	3.06374e-06	0
chr7-142577859-142578850	1.26571e-11	0.186754	0.057	0.025	3.13956e-06	0
chr3-100921589-1009229442	1.29795e-11	0.226461	0.216	0.135	3.21952e-06	0
chr11-76493704-76495742	1.33451e-11	0.219088	0.099	0.05	3.31021e-06	0
chr7-100287859-100289094	1.34303e-11	0.181133	0.047	0.019	3.33133e-06	0
chr17-12793757-12794491	1.34917e-11	0.154223	0.033	0.012	3.34658e-06	0
chr19-5071232-5073427	1.35149e-11	0.228099	0.102	0.051	3.35232e-06	0
chr1-119033180-1190346281	1.35718e-11	0.215075	0.081	0.038	3.36643e-06	0
chr15-76659561-766608321	1.36723e-11	0.223076	0.148	0.086	3.39138e-06	0
chr13-44907553-449084071	1.41076e-11	0.177576	0.05	0.021	3.49935e-06	0
chr5-136869500-136870348	1.53818e-11	0.160758	0.034	0.012	3.81542e-06	0
chr8-72318437-72320055	1.56277e-11	0.205597	0.081	0.039	3.8764e-06	0
chr17-56275989-56277838	1.57704e-11	0.203245	0.08	0.039	3.91181e-06	0
chr8-105965097-105967395	1.59377e-11	0.191661	0.067	0.031	3.9533e-06	0
chr19-47730668-477322802	1.6137e-11	0.220539	0.186	0.116	4.00274e-06	0
chr17-46628573-46630621	1.62312e-11	0.218862	0.097	0.05	4.02609e-06	0
chr9-102642965-102644512	1.70683e-11	0.187111	0.054	0.022	4.23375e-06	0
chr7-28371974-28373585	1.71123e-11	0.221986	0.149	0.087	4.24466e-06	0
chr5-34187060-341883732	1.73428e-11	0.223588	0.179	0.109	4.30184e-06	0
chr17-35699821-357011131	1.75198e-11	0.21223	0.087	0.044	4.34573e-06	0
chr7-145110529-145112159	1.77105e-11	0.185184	0.049	0.019	4.39305e-06	0
chr5-65434673-65436756	1.84967e-11	0.22699	0.136	0.077	4.58806e-06	0
chr15-102248644-102249765	1.88194e-11	0.185267	0.051	0.021	4.6681e-06	0
chr19-32210181-32211612	1.91027e-11	0.173857	0.043	0.017	4.73836e-06	0
chr2-85049764-85051069	1.92752e-11	0.207234	0.07	0.032	4.78114e-06	0
chr2-174271159-174271952	1.95987e-11	0.1552	0.033	0.011	4.86141e-06	0
chr14-25768232-25769968	1.98502e-11	0.216718	0.09	0.046	4.92377e-06	0
chr11-21370356-21371814	2.03131e-11	0.220646	0.105	0.055	5.0386e-06	0
chr7-112336125-112337390	2.03712e-11	0.165701	0.037	0.013	5.05301e-06	0
chr18-13600533-13601621	2.08924e-11	0.151273	0.032	0.011	5.18229e-06	0
chr10-8517642-8519520	2.11825e-11	0.203673	0.076	0.037	5.25425e-06	0
chr9-106337451-106339682	2.15427e-11	0.190934	0.06	0.027	5.34359e-06	0
chr7-143464663-143465329	2.22188e-11	0.179923	0.044	0.016	5.5113e-06	0
chr9-56505042-565071061	2.25605e-11	0.203676	0.091	0.047	5.59605e-06	0
chr7-16285333-16287020	2.32564e-11	0.226944	0.196	0.122	5.76869e-06	0
chr11-59505281-59507112	2.49693e-11	0.215424	0.106	0.057	6.19356e-06	0
chr14-7888741-7890148	2.50208e-11	0.181508	0.048	0.02	6.20633e-06	0
chr8-110676539-110677567	2.50336e-11	0.156865	0.034	0.011	6.20951e-06	0
chr8-127063276-1270652081	2.53254e-11	0.21847	0.098	0.051	6.28188e-06	0
chr17-83916394-83917548	2.57662e-11	0.165031	0.039	0.015	6.39122e-06	0
chr19-46304163-46306183	2.683e-11	0.204756	0.09	0.046	6.65511e-06	0
chr8-25536383-255380141	2.71657e-11	0.21022	0.092	0.048	6.73836e-06	0
chr2-168045425-168046232	2.71658e-11	0.155569	0.035	0.013	6.7384e-06	0
chr8-121083053-121084677	2.74809e-11	0.175365	0.049	0.021	6.81654e-06	0
chr1-87035539-87036833	2.77756e-11	0.17319	0.052	0.023	6.88966e-06	0
chr1-192789006-192789647	2.8281e-11	0.154486	0.034	0.012	7.01502e-06	0
chr2-121448647-1214503482	2.8515e-11	0.230399	0.16	0.094	7.07307e-06	0
chr1-167660278-167661822	2.86316e-11	0.186926	0.054	0.023	7.10199e-06	0
chr17-70850485-70852218	2.97914e-11	0.196915	0.07	0.033	7.38966e-06	0
chr3-108770292-108771636	2.99695e-11	0.168519	0.039	0.015	7.43384e-06	0
chr11-53762904-53764368	3.07071e-11	0.190951	0.063	0.029	7.61682e-06	0
chr7-112467414-112468131	3.10541e-11	0.176009	0.041	0.015	7.70289e-06	0
chr11-98809078-98810538	3.17941e-11	0.210995	0.098	0.051	7.88642e-06	0
chr8-26351565-26353156	3.36672e-11	0.185367	0.053	0.022	8.35105e-06	0
chr10-79853184-798553222	3.4627e-11	0.219279	0.214	0.136	8.58912e-06	0
chr5-118514951-118515936	3.5423e-11	0.157602	0.034	0.012	8.78657e-06	0
chr1-135778643-135779551	3.59576e-11	0.159691	0.036	0.013	8.91916e-06	0
chr2-152738962-152740126	3.63039e-11	0.198192	0.081	0.04	9.00506e-06	0
chr7-107664063-107666830	3.63329e-11	0.195712	0.071	0.034	9.01226e-06	0
chr2-158222459-158224065	3.70193e-11	0.163602	0.035	0.012	9.18254e-06	0
chr7-16874633-168759502	3.75213e-11	0.22521	0.174	0.106	9.30705e-06	0
chr8-70447602-70448958	3.78899e-11	0.156177	0.038	0.015	9.39848e-06	0
chr4-97868248-97869529	3.82486e-11	0.165186	0.045	0.019	9.48744e-06	0
chr7-143153332-143155129	3.8504e-11	0.192703	0.064	0.029	9.55081e-06	0
chr10-125785352-125787695	3.86648e-11	0.181998	0.05	0.021	9.59068e-06	0
chr2-93283178-93284598	3.92761e-11	0.178536	0.056	0.026	9.74231e-06	0
chr10-81416415-814175751	3.98773e-11	0.198895	0.081	0.042	9.89145e-06	0
chr6-89344677-89345632	4.03781e-11	0.178247	0.054	0.024	1.00157e-05	0
chr5-125140033-1251421931	4.13879e-11	0.213047	0.139	0.082	1.02662e-05	0
chr9-57831067-57832018	4.15827e-11	0.183752	0.054	0.023	1.03145e-05	0
chr7-127768219-127770422	4.17179e-11	0.214349	0.113	0.062	1.0348e-05	0
chr4-139573762-1395757942	4.33001e-11	0.225274	0.163	0.097	1.07405e-05	0
chr8-126913072-126914294	4.34053e-11	0.157481	0.035	0.013	1.07666e-05	0
chr5-31047629-310493291	4.3703e-11	0.22689	0.139	0.077	1.08404e-05	0
chr8-121468080-121469395	4.3775e-11	0.156412	0.036	0.013	1.08583e-05	0
chr10-41809210-418108551	4.42109e-11	0.228337	0.146	0.083	1.09664e-05	0
chr5-140640890-140641997	4.42189e-11	0.171483	0.049	0.021	1.09684e-05	0
chr15-11064038-11065540	4.42715e-11	0.192333	0.055	0.023	1.09814e-05	0
chr14-30624936-30627109	4.6909e-11	0.201973	0.075	0.036	1.16356e-05	0
chr5-137628370-1376296742	4.75897e-11	0.215292	0.195	0.124	1.18045e-05	0
chr10-81570276-815725381	4.76891e-11	0.221998	0.172	0.105	1.18291e-05	0
chr10-7210856-7212912	4.86369e-11	0.216911	0.101	0.053	1.20642e-05	0
chr7-102249465-102251308	4.8642e-11	0.214907	0.1	0.052	1.20655e-05	0
chr11-5243817-5245661	4.9365e-11	0.169831	0.044	0.018	1.22449e-05	0
chr9-43239209-43240805	4.98679e-11	0.190139	0.062	0.028	1.23696e-05	0
chr10-126930071-126931743	5.03046e-11	0.184256	0.058	0.026	1.24779e-05	0
chr5-137610418-137611935	5.2339e-11	0.183213	0.05	0.021	1.29825e-05	0
chr15-81802029-81803838	5.27506e-11	0.205176	0.09	0.047	1.30846e-05	0
chr7-45091149-45092609	5.27689e-11	0.195307	0.067	0.032	1.30892e-05	0
chr9-56868026-56868962	5.33978e-11	0.168552	0.045	0.019	1.32452e-05	0
chr19-47279343-47280454	5.44124e-11	0.161995	0.039	0.015	1.34968e-05	0
chr17-47510785-47511942	5.56426e-11	0.181377	0.057	0.026	1.3802e-05	0
chr6-113306093-1133076642	5.69854e-11	0.222871	0.212	0.135	1.41351e-05	0
chr19-47301198-47302936	5.92483e-11	0.178556	0.051	0.022	1.46964e-05	0
chr15-76090279-76092218	6.22801e-11	0.199798	0.087	0.045	1.54484e-05	0
chr19-8818928-88207442	6.34145e-11	0.217194	0.189	0.118	1.57298e-05	0
chr17-26584069-26585305	6.38377e-11	0.16267	0.036	0.013	1.58347e-05	0
chr2-32914313-32915383	6.56261e-11	0.162383	0.036	0.013	1.62784e-05	0
chr7-127707699-127709220	6.80851e-11	0.21233	0.107	0.058	1.68883e-05	0
chr1-133744447-133745606	6.9062e-11	0.161063	0.04	0.015	1.71306e-05	0
chr1-44551239-44552899	7.64747e-11	0.168892	0.048	0.021	1.89693e-05	0
chr11-98786368-98787639	7.65145e-11	0.180625	0.056	0.025	1.89792e-05	0
chr9-63973700-63974954	7.84704e-11	0.164125	0.039	0.014	1.94644e-05	0
chr16-30171387-30173316	7.97256e-11	0.192399	0.065	0.03	1.97757e-05	0
chr13-49015190-490168801	8.45887e-11	0.198788	0.075	0.037	2.0982e-05	0
chr15-99332788-99334209	8.83392e-11	0.184282	0.057	0.025	2.19123e-05	0
chr6-127329572-1273309871	8.85377e-11	0.196434	0.076	0.038	2.19615e-05	0
chr17-46618205-46619396	9.0164e-11	0.155091	0.034	0.012	2.23649e-05	0
chr17-28207352-28208632	9.08355e-11	0.177543	0.052	0.023	2.25315e-05	0
chr4-132421839-1324231341	9.28839e-11	0.197292	0.082	0.042	2.30396e-05	0
chr6-94647427-94648860	9.28883e-11	0.186023	0.058	0.026	2.30407e-05	0
chr10-128695706-1286969332	9.46194e-11	0.219174	0.192	0.121	2.34701e-05	0
chr3-122121702-122122727	9.71286e-11	0.159338	0.039	0.015	2.40925e-05	0
chr6-29387763-29389102	9.82506e-11	0.173359	0.045	0.018	2.43708e-05	0
chr5-32132949-32133530	9.88168e-11	0.165529	0.038	0.014	2.45112e-05	0
chr7-111156018-111158010	9.93115e-11	0.161025	0.039	0.015	2.46339e-05	0
chr11-97449450-97451101	1.02023e-10	0.201868	0.076	0.037	2.53065e-05	0
chr13-64151987-641542651	1.02101e-10	0.220452	0.171	0.104	2.53259e-05	0
chr12-32953210-329549492	1.02732e-10	0.219431	0.147	0.087	2.54824e-05	0
chr10-81319788-813216122	1.04502e-10	0.219404	0.232	0.15	2.59214e-05	0
chr8-70659044-70660634	1.04873e-10	0.216435	0.112	0.061	2.60133e-05	0
chr11-98794408-987971301	1.08073e-10	0.218761	0.152	0.091	2.68072e-05	0
chr2-164785421-164786828	1.0866e-10	0.197931	0.08	0.04	2.69528e-05	0
chr10-111600286-111601443	1.09066e-10	0.169481	0.046	0.019	2.70534e-05	0
chr11-94473110-94475034	1.09767e-10	0.211653	0.1	0.054	2.72273e-05	0
chr3-89393373-893952041	1.12032e-10	0.214882	0.118	0.067	2.77892e-05	0
chr5-36373091-36373929	1.13841e-10	0.179122	0.043	0.016	2.82378e-05	0
chr8-27057520-27058764	1.14e-10	0.154837	0.034	0.012	2.82773e-05	0
chr16-37787569-37789291	1.14914e-10	0.193194	0.061	0.027	2.85041e-05	0
chr8-104339873-104341810	1.17098e-10	0.2066	0.096	0.051	2.90458e-05	0
chr6-92942788-92943974	1.1734e-10	0.17208	0.054	0.025	2.91058e-05	0
chr18-82909531-829115911	1.20497e-10	0.209954	0.106	0.059	2.9889e-05	0
chr3-145923738-1459250402	1.21614e-10	0.214301	0.167	0.102	3.0166e-05	0
chr7-99351114-99353627	1.26108e-10	0.212759	0.097	0.051	3.12806e-05	0
chr5-30907001-30908838	1.26177e-10	0.214818	0.112	0.062	3.12979e-05	0
chr7-142657190-142658216	1.29448e-10	0.174333	0.056	0.025	3.21091e-05	0
chr4-63186141-63187492	1.33044e-10	0.164204	0.038	0.014	3.30012e-05	0
chr2-166031053-166031971	1.33261e-10	0.168169	0.041	0.016	3.30551e-05	0
chr1-74386487-743873841	1.42694e-10	0.198949	0.083	0.042	3.53949e-05	0
chr7-127243651-127245520	1.47391e-10	0.207098	0.093	0.047	3.65599e-05	0
chr15-77306168-773076122	1.48479e-10	0.21467	0.119	0.067	3.68298e-05	0
chr8-35375039-35377074	1.53743e-10	0.19219	0.065	0.03	3.81356e-05	0
chr2-167537429-167538804	1.54617e-10	0.198033	0.071	0.034	3.83523e-05	0
chr9-14173531-14175821	1.55958e-10	0.196591	0.072	0.035	3.86848e-05	0
chr6-101376547-101378685	1.56619e-10	0.202803	0.089	0.045	3.8849e-05	0
chr2-101796144-101798111	1.57751e-10	0.196244	0.064	0.029	3.91298e-05	0
chr2-168524379-168526133	1.59697e-10	0.190538	0.062	0.028	3.96123e-05	0
chr13-29984135-299867642	1.70031e-10	0.221082	0.195	0.123	4.21756e-05	0
chr9-110741907-110744313	1.71077e-10	0.195926	0.075	0.037	4.24352e-05	0
chr4-82512714-825138321	1.73835e-10	0.198507	0.075	0.037	4.31193e-05	0
chr4-137467903-137470208	1.78133e-10	0.213395	0.114	0.063	4.41854e-05	0
chr8-122550460-122552050	1.78447e-10	0.176435	0.059	0.028	4.42633e-05	0
chr6-88924383-88926412	1.81032e-10	0.190022	0.069	0.034	4.49044e-05	0
chr13-98503648-98505791	1.81478e-10	0.161342	0.039	0.015	4.50151e-05	0
chr7-45332826-45334069	1.85411e-10	0.186363	0.06	0.028	4.59906e-05	0
chr12-31264679-31266468	1.87201e-10	0.165647	0.042	0.017	4.64347e-05	0
chr12-80229670-80231057	1.8814e-10	0.172749	0.052	0.023	4.66677e-05	0
chr2-75703375-757054841	1.90759e-10	0.212729	0.139	0.081	4.73173e-05	0
chr10-79983967-799853842	1.9105e-10	0.210733	0.144	0.085	4.73894e-05	0
chr14-25736289-25737267	1.93205e-10	0.15807	0.039	0.016	4.79239e-05	0
chr16-4963829-49650112	1.97218e-10	0.208852	0.117	0.066	4.89193e-05	0
chr17-34038437-34039844	1.97264e-10	0.182138	0.059	0.028	4.89307e-05	0
chr1-89069460-890712831	2.11361e-10	0.216641	0.177	0.11	5.24275e-05	0
chr11-118326999-118328384	2.12407e-10	0.180933	0.059	0.027	5.26868e-05	0
chr10-80664515-80665330	2.18751e-10	0.158772	0.037	0.014	5.42606e-05	0
chr2-158152738-158154651	2.26419e-10	0.165338	0.047	0.02	5.61626e-05	0
chr11-98921930-98923595	2.36136e-10	0.181314	0.057	0.025	5.85729e-05	0
chr2-29124449-291258432	2.39381e-10	0.21633	0.117	0.065	5.93778e-05	0
chr11-94245924-94247144	2.49662e-10	0.1795	0.053	0.023	6.19278e-05	0
chr10-53596255-535978762	2.85358e-10	0.209182	0.113	0.064	7.07822e-05	0
chr11-87591647-875926482	2.87507e-10	0.212607	0.204	0.132	7.13152e-05	0
chr10-61919919-61921475	2.90982e-10	0.164342	0.039	0.014	7.21771e-05	0
chr2-145859330-145861195	2.95052e-10	0.207084	0.098	0.052	7.31868e-05	0
chr8-94916994-94918380	2.95555e-10	0.19653	0.086	0.045	7.33115e-05	0
chr1-74090921-74092753	3.05017e-10	0.180635	0.056	0.025	7.56585e-05	0
chr10-76622901-76624351	3.05071e-10	0.17449	0.049	0.02	7.56718e-05	0
chr2-128126846-1281281982	3.07285e-10	0.203839	0.111	0.063	7.62212e-05	0
chr2-30981506-309828582	3.15388e-10	0.21251	0.171	0.106	7.8231e-05	0
chr19-56651851-56652838	3.1946e-10	0.153263	0.035	0.013	7.92412e-05	0
chr9-119340540-1193420241	3.25572e-10	0.216831	0.122	0.068	8.07571e-05	0
chr7-34629551-34631227	3.37402e-10	0.18245	0.06	0.028	8.36916e-05	0
chr8-105253530-105255412	3.41561e-10	0.196893	0.092	0.049	8.47231e-05	0
chr18-39488885-394920631	3.42636e-10	0.208747	0.143	0.086	8.49899e-05	0
chr15-99440184-99441437	3.62711e-10	0.167136	0.046	0.019	8.99693e-05	0
chr8-84722571-84723853	3.71056e-10	0.192128	0.073	0.037	9.20392e-05	0
chr16-15886592-158882681	3.81867e-10	0.175334	0.056	0.026	9.4721e-05	0
chr14-75833334-75835441	3.89145e-10	0.203852	0.082	0.04	9.65263e-05	0
chr11-29692292-296944112	4.00015e-10	0.217299	0.175	0.109	9.92226e-05	0
chr9-21545740-215477802	4.15975e-10	0.204156	0.249	0.169	0.000103181	0
chr4-151994862-1519970251	4.20659e-10	0.226043	0.179	0.11	0.000104343	0
chr14-21499574-215016172	4.24209e-10	0.201785	0.331	0.229	0.000105224	0
chr4-133090474-133091771	4.277e-10	0.198432	0.075	0.037	0.00010609	0
chr1-135731829-135732758	4.31278e-10	0.162453	0.043	0.018	0.000106977	0
chr4-152272056-152275185	4.33484e-10	0.192023	0.096	0.054	0.000107524	0
chr7-17058082-17058787	4.46132e-10	0.180475	0.058	0.027	0.000110662	0
chr17-12790190-12791354	4.48698e-10	0.15538	0.039	0.016	0.000111298	0
chr5-132073619-1320755001	4.5716e-10	0.199136	0.08	0.04	0.000113397	0
chr2-30236911-302385491	4.65594e-10	0.202131	0.096	0.052	0.000115489	0
chr9-107551102-107551926	4.7258e-10	0.179034	0.058	0.027	0.000117222	0
chr11-69837192-698390272	4.7424e-10	0.221859	0.185	0.115	0.000117634	0
chr11-69632240-696336322	4.76024e-10	0.213531	0.138	0.082	0.000118076	0
chr8-70593726-70595515	4.76609e-10	0.205095	0.126	0.074	0.000118221	0
chr19-47330591-47331506	4.91024e-10	0.168774	0.045	0.019	0.000121797	0
chr2-92055213-92056290	4.93482e-10	0.175866	0.057	0.026	0.000122407	0
chr9-119087591-119088891	5.06458e-10	0.18094	0.059	0.027	0.000125625	0
chr1-179059426-179062335	5.06666e-10	0.187203	0.059	0.027	0.000125677	0
chr9-116383256-116385034	5.11343e-10	0.17513	0.05	0.022	0.000126837	0
chr5-111890681-111891596	5.29412e-10	0.16673	0.046	0.019	0.000131319	0
chr17-34958499-34960426	5.32304e-10	0.173471	0.051	0.023	0.000132036	0
chr4-136020810-136022285	5.47571e-10	0.197866	0.077	0.038	0.000135823	0
chr4-126260797-126261460	5.52616e-10	0.157925	0.041	0.017	0.000137075	0
chr15-101220735-101222177	5.55156e-10	0.184992	0.061	0.028	0.000137705	0
chr9-63980099-63980964	5.68171e-10	0.153521	0.036	0.014	0.000140933	0
chr2-26341257-26343132	5.74092e-10	0.157537	0.044	0.02	0.000142402	0
chr5-74161125-74162688	5.74557e-10	0.17514	0.057	0.027	0.000142517	0
chr19-46503316-46504599	5.84233e-10	0.187218	0.075	0.039	0.000144917	0
chr4-41761787-41762982	5.85044e-10	0.178446	0.054	0.024	0.000145118	0
chr17-24548913-245510951	5.88941e-10	0.208199	0.164	0.102	0.000146085	0
chr13-93838815-93840112	5.93789e-10	0.18056	0.057	0.026	0.000147288	0
chr5-33657340-336589962	6.03425e-10	0.208994	0.173	0.109	0.000149678	0
chr4-144891959-144893127	6.20419e-10	0.170645	0.05	0.022	0.000153893	0
chr2-26314151-263172451	6.23681e-10	0.206453	0.123	0.071	0.000154702	0
chr9-50751963-50753375	6.54812e-10	0.162892	0.04	0.015	0.000162424	0
chr8-11557595-115585882	7.02441e-10	0.20542	0.201	0.131	0.000174238	0
chr11-116433694-1164351932	7.19787e-10	0.207771	0.125	0.073	0.000178541	0
chr6-134438813-134440473	7.29458e-10	0.164833	0.05	0.023	0.00018094	0
chr7-28808655-288116292	7.39231e-10	0.213517	0.251	0.167	0.000183364	0
chr15-78982515-78984379	7.43628e-10	0.201729	0.098	0.054	0.000184455	0
chr6-90763612-90765258	7.46587e-10	0.172803	0.059	0.028	0.000185189	0
chr6-124828551-1248303122	7.56018e-10	0.212506	0.258	0.171	0.000187528	0
chr7-45704688-457056812	7.96765e-10	0.208805	0.141	0.084	0.000197635	0
chr12-73907297-739087712	8.00803e-10	0.210942	0.168	0.105	0.000198637	0
chr4-101646796-1016482162	8.28015e-10	0.212485	0.217	0.141	0.000205387	0
chr11-51468755-51470011	8.30774e-10	0.15092	0.031	0.011	0.000206071	0
chr4-57846255-57847563	8.35468e-10	0.165967	0.042	0.017	0.000207235	0
chr9-32695275-32696627	8.5588e-10	0.189624	0.067	0.032	0.000212299	0
chr11-59307562-59308478	8.70658e-10	0.160732	0.04	0.016	0.000215964	0
chr7-44848164-448505772	8.8511e-10	0.209849	0.26	0.173	0.000219549	0
chr18-80631149-80632325	9.13698e-10	0.155684	0.037	0.015	0.00022664	0
chr4-135271942-1352736541	9.27716e-10	0.208185	0.155	0.095	0.000230117	0
chr14-100284182-1002866032	1.00741e-09	0.210891	0.159	0.098	0.000249886	0
chr2-145887853-145889384	1.02208e-09	0.153307	0.037	0.014	0.000253525	0
chr11-75460818-754622211	1.02995e-09	0.216207	0.175	0.109	0.000255476	0
chr12-111943931-111946588	1.0372e-09	0.158972	0.05	0.023	0.000257273	0
chr14-65343178-653446142	1.04898e-09	0.212037	0.195	0.124	0.000260196	0
chr10-120898305-120899564	1.06701e-09	0.161976	0.039	0.015	0.000264669	0
chr19-4396423-43985412	1.08462e-09	0.216181	0.189	0.118	0.000269036	0
chr2-127481920-127482931	1.10551e-09	0.157586	0.044	0.019	0.000274219	0
chr12-73046162-73047329	1.10596e-09	0.158656	0.045	0.019	0.00027433	0
chr11-53307513-53309363	1.12081e-09	0.155518	0.038	0.015	0.000278013	0
chr4-155652722-155655655	1.12991e-09	0.195185	0.081	0.041	0.000280271	0
chr3-95686790-95688499	1.1501e-09	0.170767	0.054	0.025	0.00028528	0
chr6-88841373-888431902	1.15185e-09	0.209327	0.273	0.185	0.000285712	0
chr2-93461956-934633111	1.15672e-09	0.183268	0.081	0.043	0.000286922	0
chr4-139090949-139092289	1.19316e-09	0.158169	0.042	0.018	0.000295959	0
chr8-120227592-120230230	1.20216e-09	0.214923	0.106	0.057	0.000298193	0
chr6-124930378-1249323921	1.31861e-09	0.205133	0.169	0.106	0.000327078	0
chr11-32551599-32553417	1.36096e-09	0.167822	0.049	0.022	0.000337582	0
chr12-85471851-854748431	1.36392e-09	0.201737	0.114	0.065	0.000338315	0
chr10-127189788-127190685	1.36554e-09	0.173069	0.052	0.023	0.000338717	0
chr9-119093260-119094465	1.39038e-09	0.166564	0.056	0.027	0.00034488	0
chr2-167078726-167080177	1.39129e-09	0.152284	0.039	0.016	0.000345106	0
chr11-20858652-208598201	1.40097e-09	0.167362	0.052	0.024	0.000347507	0
chr15-81858078-81860318	1.41917e-09	0.212192	0.128	0.074	0.00035202	0
chr7-44304415-443060002	1.42961e-09	0.204326	0.212	0.141	0.00035461	0
chr12-80462434-80463757	1.44679e-09	0.172844	0.053	0.024	0.000358871	0
chr6-72188659-72189845	1.48423e-09	0.164878	0.042	0.016	0.000368158	0
chr17-84956925-849585493	1.51786e-09	0.205068	0.261	0.177	0.000376502	0
chr12-79707316-79708861	1.55014e-09	0.15627	0.038	0.015	0.000384508	0
chr7-44985553-449872252	1.63994e-09	0.21606	0.225	0.146	0.000406782	0
chr18-60962748-60964383	1.64965e-09	0.156573	0.042	0.018	0.000409192	0
chr15-27785348-27785972	1.65429e-09	0.150443	0.033	0.012	0.000410342	0
chr10-60350619-60352519	1.66235e-09	0.169204	0.049	0.021	0.00041234	0
chr9-107985115-107986731	1.67596e-09	0.197712	0.1	0.054	0.000415717	0
chr8-92355588-92357157	1.68417e-09	0.211742	0.13	0.076	0.000417754	0
chr9-35523150-35524744	1.75599e-09	0.157745	0.047	0.022	0.000435567	0
chr8-115705779-1157085261	1.7653e-09	0.195408	0.098	0.054	0.000437878	0
chr16-92697177-92699194	1.78022e-09	0.193737	0.091	0.048	0.000441579	0
chr10-128492895-128494715	1.7895e-09	0.202664	0.131	0.078	0.00044388	0
chr8-87938114-87939726	1.80922e-09	0.187455	0.075	0.038	0.000448772	0
chr7-130645599-130647337	1.88212e-09	0.175926	0.061	0.029	0.000466853	0
chr5-139149179-1391508921	1.90879e-09	0.213478	0.149	0.089	0.000473469	0
chr10-81401121-81402847	1.95324e-09	0.20153	0.094	0.051	0.000484495	0
chr8-70698182-707003522	1.95858e-09	0.198114	0.2	0.131	0.00048582	0
chr19-7134583-7135939	1.96515e-09	0.173712	0.056	0.027	0.00048745	0
chr4-126202095-1262034551	2.0849e-09	0.209305	0.131	0.076	0.000517153	0
chr6-114888762-114889481	2.19316e-09	0.173373	0.05	0.021	0.000544007	0
chr10-58322720-583240171	2.21038e-09	0.206321	0.154	0.094	0.000548278	0
chr6-55335863-55336851	2.21216e-09	0.152606	0.044	0.02	0.000548719	0
chr7-16947773-16948409	2.21628e-09	0.151723	0.035	0.014	0.00054974	0
chr7-44472078-44473682	2.29171e-09	0.169808	0.055	0.026	0.000568453	0
chr2-4298202-4299498	2.30799e-09	0.183257	0.058	0.027	0.000572491	0
chr11-94928568-94929493	2.31361e-09	0.166361	0.049	0.022	0.000573884	0
chr12-85454817-854560552	2.34781e-09	0.204502	0.128	0.076	0.000582368	0
chr2-152734598-152735603	2.35395e-09	0.182865	0.071	0.036	0.000583889	0
chr16-90628681-90630649	2.47534e-09	0.183765	0.059	0.026	0.000614001	0
chr19-56176780-56177931	2.50976e-09	0.159672	0.042	0.018	0.000622538	0
chr7-35118035-35120192	2.51864e-09	0.188465	0.086	0.046	0.00062474	0
chr15-83464069-83465284	2.55435e-09	0.183817	0.071	0.036	0.000633599	0
chr8-87804157-87805127	2.56913e-09	0.152296	0.042	0.018	0.000637264	0
chr12-69474081-69475564	2.59038e-09	0.15576	0.042	0.018	0.000642537	0
chr13-23738639-23740259	2.61256e-09	0.187446	0.089	0.048	0.000648036	0
chr17-33778926-33780156	2.68727e-09	0.164974	0.046	0.019	0.000666569	0
chr14-18238064-182397782	2.68749e-09	0.202825	0.218	0.145	0.000666625	0
chr4-144998918-145000650	2.71295e-09	0.172433	0.061	0.03	0.00067294	0
chr1-179802797-1798043792	2.71599e-09	0.203132	0.122	0.071	0.000673692	0
chr1-180386900-180388095	2.7329e-09	0.190186	0.085	0.045	0.000677887	0
chr11-103966058-1039673812	2.89932e-09	0.200761	0.126	0.074	0.000719168	0
chr9-21797626-21799285	3.0028e-09	0.185464	0.072	0.037	0.000744835	0
chr19-26604294-266075532	3.1385e-09	0.209939	0.15	0.091	0.000778496	0
chr18-73571815-735736052	3.15874e-09	0.200872	0.238	0.161	0.000783515	0
chr8-84197255-841990251	3.16565e-09	0.199068	0.106	0.061	0.000785231	0
chr11-68601452-68603096	3.16804e-09	0.153848	0.039	0.015	0.000785823	0
chr8-126666211-1266685061	3.18925e-09	0.2046	0.147	0.09	0.000791085	0
chr11-96977026-969785502	3.20817e-09	0.198699	0.188	0.123	0.000795778	0
chr15-32244100-322465731	3.26224e-09	0.184537	0.095	0.054	0.000809189	0
chr7-19823575-19824972	3.3266e-09	0.167807	0.047	0.02	0.000825154	0
chr8-123137379-123138332	3.34742e-09	0.168106	0.047	0.02	0.000830317	0
chr9-110732089-110733634	3.38811e-09	0.164451	0.05	0.022	0.00084041	0
chr3-141464609-1414664021	3.47565e-09	0.176068	0.068	0.034	0.000862124	0
chr7-143007605-143009693	3.51672e-09	0.185477	0.078	0.041	0.000872313	0
chr4-141793254-1417941931	3.54463e-09	0.194243	0.114	0.066	0.000879235	0
chr2-27698811-27700244	3.57347e-09	0.155234	0.043	0.019	0.000886388	0
chr2-154790481-1547921352	3.57371e-09	0.206308	0.217	0.142	0.000886448	0
chr10-119239204-1192410582	3.61634e-09	0.206914	0.164	0.104	0.000897022	0
chr12-80145915-80148145	3.67878e-09	0.15766	0.04	0.017	0.00091251	0
chr4-150086823-150088250	3.69119e-09	0.180077	0.076	0.04	0.000915589	0
chr4-156030712-1560326321	3.72183e-09	0.18965	0.073	0.037	0.000923189	0
chrX-52613020-52614637	3.73246e-09	0.174134	0.061	0.029	0.000925826	0
chr9-106355845-106356821	3.78752e-09	0.170441	0.051	0.023	0.000939484	0
chr4-133599496-133600440	3.81595e-09	0.156329	0.041	0.017	0.000946536	0
chr7-81212160-81214286	3.82919e-09	0.160849	0.054	0.026	0.00094982	0
chr10-59963751-59966336	3.87489e-09	0.19722	0.076	0.038	0.000961155	0
chr9-37029554-37030956	3.87771e-09	0.159316	0.045	0.02	0.000961854	0
chr3-57574686-575768591	3.94986e-09	0.191218	0.093	0.051	0.00097975	0
chr13-63304886-63306205	3.95363e-09	0.155639	0.038	0.015	0.000980685	0
chr1-182519830-182521100	4.13179e-09	0.160725	0.046	0.02	0.00102488	0
chr5-24602475-24603473	4.31618e-09	0.176618	0.072	0.038	0.00107061	0
chr11-97427701-97429041	4.52488e-09	0.158789	0.045	0.019	0.00112238	0
chr18-61044792-61045606	4.58636e-09	0.165959	0.046	0.02	0.00113763	0
chr17-46073467-46074505	4.58655e-09	0.159283	0.042	0.018	0.00113768	0
chr2-174074534-174077537	4.63126e-09	0.203915	0.11	0.062	0.00114877	0
chr10-126971520-126972823	4.65319e-09	0.156283	0.04	0.016	0.00115421	0
chr9-108338520-108339757	4.8168e-09	0.180934	0.076	0.039	0.00119479	0
chr9-41889908-418915031	4.9333e-09	0.197872	0.103	0.058	0.00122369	0
chr6-53819888-53821161	4.95549e-09	0.169283	0.056	0.027	0.00122919	0
chr4-32302571-32304102	4.9918e-09	0.191239	0.084	0.044	0.0012382	0
chr8-79294384-792956971	5.04022e-09	0.196818	0.118	0.069	0.00125021	0
chr4-150871016-150872699	5.06602e-09	0.153953	0.041	0.017	0.00125661	0
chr11-97186839-971888312	5.288e-09	0.194221	0.281	0.194	0.00131167	0
chr7-19227434-192291342	5.32685e-09	0.199754	0.241	0.164	0.00132131	0
chr5-34659603-346610612	5.36956e-09	0.209984	0.144	0.087	0.0013319	0
chr16-18288653-182899922	5.42743e-09	0.191467	0.108	0.064	0.00134626	0
chr5-115531220-115532379	5.441e-09	0.159834	0.047	0.021	0.00134962	0
chr4-95051198-950537002	5.66483e-09	0.205181	0.228	0.151	0.00140515	0
chr1-16104051-161063842	5.71241e-09	0.205642	0.159	0.1	0.00141695	0
chr5-115157639-1151590962	5.90355e-09	0.210136	0.188	0.12	0.00146436	0
chr9-104001739-1040033272	5.92478e-09	0.206588	0.186	0.119	0.00146962	0
chr17-84044006-84045049	6.06786e-09	0.160588	0.041	0.016	0.00150512	0
chr7-112502004-112503769	6.09431e-09	0.153515	0.036	0.014	0.00151167	0
chr11-116532696-116533808	6.15486e-09	0.158894	0.049	0.022	0.00152669	0
chr7-122066530-1220680201	6.37412e-09	0.196006	0.106	0.059	0.00158108	0
chr5-144357466-144359017	6.54953e-09	0.178045	0.076	0.04	0.00162459	0
chr16-38088135-380900363	6.75805e-09	0.191363	0.356	0.253	0.00167631	0
chr15-98004214-980051011	6.81365e-09	0.161904	0.051	0.024	0.00169011	0
chr18-80714447-80715677	6.81987e-09	0.17641	0.058	0.027	0.00169165	0
chr11-117948820-117950291	6.82791e-09	0.154145	0.044	0.019	0.00169364	0
chr1-167269446-167272081	7.04834e-09	0.176715	0.069	0.036	0.00174832	0
chr6-112273307-1122748211	7.08058e-09	0.172338	0.065	0.033	0.00175632	0
chr17-17623861-176256562	7.09738e-09	0.206559	0.204	0.133	0.00176048	0
chr9-109094369-1090971001	7.09918e-09	0.202879	0.131	0.079	0.00176093	0
chr3-37874838-37876436	7.10462e-09	0.155087	0.043	0.019	0.00176228	0
chr7-127026106-1270282882	7.17483e-09	0.203828	0.231	0.154	0.0017797	0
chr9-48737265-48737994	7.23805e-09	0.161491	0.046	0.021	0.00179538	0
chr11-103266817-1032681782	7.25538e-09	0.209462	0.172	0.108	0.00179967	0
chr5-107288168-107290003	7.29821e-09	0.17509	0.066	0.033	0.0018103	0
chr14-102981150-1029835051	7.43178e-09	0.199548	0.106	0.059	0.00184343	0
chr17-57030938-570325773	7.45239e-09	0.197662	0.284	0.199	0.00184854	0
chr8-116993025-1169941691	7.49268e-09	0.188002	0.1	0.057	0.00185854	0
chr12-76403451-764049272	7.5029e-09	0.198728	0.141	0.087	0.00186107	0
chr6-4993694-4995151	7.52211e-09	0.158235	0.045	0.02	0.00186584	0
chr11-116814004-116815300	7.53926e-09	0.170566	0.054	0.025	0.00187009	0
chr12-86888027-868890211	7.54055e-09	0.161258	0.055	0.028	0.00187041	0
chr4-48042591-480438432	7.624e-09	0.207976	0.139	0.083	0.00189111	0
chr11-116004535-116006382	7.65058e-09	0.175166	0.069	0.035	0.0018977	0
chr8-77723441-77725734	7.70037e-09	0.162264	0.05	0.023	0.00191005	0
chr1-86503280-865048311	7.83782e-09	0.19842	0.15	0.094	0.00194415	0
chr10-67535161-67538011	7.88843e-09	0.184776	0.078	0.041	0.0019567	0
chr9-44477940-444804522	7.97864e-09	0.200275	0.13	0.077	0.00197908	0
chr15-6385906-6387480	8.10879e-09	0.156	0.04	0.017	0.00201136	0
chr4-55650262-55652187	8.16644e-09	0.172628	0.071	0.038	0.00202566	0
chr8-26976264-269782532	8.17508e-09	0.204044	0.128	0.076	0.0020278	0
chr8-70505947-705069842	8.34945e-09	0.191238	0.103	0.059	0.00207106	0
chr4-43957028-43958728	8.57748e-09	0.183233	0.072	0.037	0.00212762	0
chr17-4993871-49968161	8.58505e-09	0.196733	0.118	0.07	0.0021295	0
chr7-73594983-735961261	8.6634e-09	0.182905	0.071	0.037	0.00214893	0
chr15-93518626-93520072	8.7386e-09	0.156068	0.048	0.022	0.00216758	0
chr11-98412213-98413601	8.74151e-09	0.166284	0.054	0.025	0.00216831	0
chr1-193188655-193190328	8.80513e-09	0.15755	0.055	0.027	0.00218408	0
chr15-102101439-102102306	8.91963e-09	0.154395	0.046	0.021	0.00221249	0
chr17-56325197-563264532	8.93502e-09	0.205529	0.207	0.136	0.0022163	0
chr7-66229935-66231597	8.9649e-09	0.153581	0.038	0.016	0.00222372	0
chr8-79029075-79031179	9.01456e-09	0.204533	0.115	0.066	0.00223603	0
chr12-112588144-112589608	9.27772e-09	0.167858	0.062	0.031	0.00230131	0
chr1-138618923-1386200091	9.38734e-09	0.177088	0.072	0.038	0.0023285	0
chr17-6005031-6006771	9.49219e-09	0.155754	0.042	0.018	0.00235451	0
chr8-90869015-908710061	9.49581e-09	0.16841	0.069	0.036	0.00235541	0
chr4-155150166-155151797	9.52532e-09	0.185131	0.076	0.039	0.00236273	0
chr13-49215182-49216779	9.52924e-09	0.177207	0.069	0.036	0.0023637	0
chr16-4586074-45875491	9.69916e-09	0.190977	0.095	0.053	0.00240585	0
chr16-10992021-109939781	9.82481e-09	0.197419	0.094	0.052	0.00243702	0
chr16-5254343-5254975	9.96843e-09	0.153836	0.04	0.017	0.00247264	0
chr8-105860020-1058613801	1.01137e-08	0.195515	0.136	0.084	0.00250866	0
chr11-3535046-3536104	1.06328e-08	0.183297	0.07	0.035	0.00263744	0
chr6-83032646-83034424	1.07762e-08	0.192168	0.075	0.038	0.00267302	0
chr4-47352322-473539892	1.08411e-08	0.199766	0.146	0.091	0.00268911	0
chr11-86356946-86358789	1.08616e-08	0.171229	0.06	0.03	0.00269418	0
chr10-54074321-54076426	1.1076e-08	0.182284	0.07	0.035	0.00274738	0
chr16-30063069-300645751	1.11241e-08	0.190001	0.098	0.055	0.0027593	0
chr14-31661348-316631931	1.17638e-08	0.189653	0.1	0.057	0.00291798	0
chr6-72216304-722176491	1.1767e-08	0.204356	0.112	0.063	0.00291878	0
chr11-120823543-1208254542	1.17965e-08	0.208479	0.192	0.124	0.00292608	0
chr7-133122855-1331248361	1.18951e-08	0.202575	0.116	0.067	0.00295055	0
chr10-13964511-139682942	1.20084e-08	0.194389	0.144	0.089	0.00297864	0
chr17-62880541-628836112	1.20773e-08	0.201124	0.143	0.088	0.00299573	0
chr5-35921396-35922341	1.21734e-08	0.158143	0.048	0.022	0.00301957	0
chr11-60114106-601159491	1.21919e-08	0.195115	0.103	0.058	0.00302418	0
chr9-70656003-706579401	1.22015e-08	0.194289	0.104	0.059	0.00302655	0
chr2-27676016-27678286	1.22094e-08	0.184641	0.084	0.046	0.00302852	0
chr16-30187721-30189439	1.22319e-08	0.159797	0.05	0.023	0.00303408	0
chr9-58311650-58313495	1.24815e-08	0.178527	0.07	0.035	0.00309599	0
chr17-17825880-178291361	1.28131e-08	0.204549	0.203	0.134	0.00317825	0
chr18-5132944-5134665	1.28189e-08	0.151216	0.04	0.017	0.00317969	0
chr4-154236388-154237911	1.30183e-08	0.1587	0.05	0.023	0.00322916	0
chr2-152736000-152736770	1.3325e-08	0.164957	0.057	0.029	0.00330524	0
chr11-63132192-63133380	1.3476e-08	0.154603	0.048	0.023	0.00334268	0
chr3-90603505-90605301	1.36351e-08	0.156046	0.044	0.019	0.00338214	0
chr5-134746693-134748753	1.3651e-08	0.175096	0.067	0.034	0.00338609	0
chr5-30887238-308895752	1.37051e-08	0.200177	0.209	0.139	0.0033995	0
chr19-6940852-69430471	1.37594e-08	0.195349	0.117	0.069	0.00341299	0
chr7-113206816-1132084632	1.39272e-08	0.203102	0.144	0.088	0.00345461	0
chr11-75655579-75656545	1.44528e-08	0.160278	0.047	0.021	0.00358497	0
chr10-79840305-79841555	1.44528e-08	0.155763	0.05	0.024	0.00358498	0
chrX-98936759-989385882	1.45996e-08	0.198139	0.166	0.106	0.00362139	0
chr1-93477866-934796982	1.46185e-08	0.193716	0.221	0.147	0.00362606	0
chr11-117319582-117320847	1.47044e-08	0.166892	0.058	0.028	0.00364738	0
chr10-127613804-127615434	1.49595e-08	0.165163	0.047	0.021	0.00371065	0
chr19-42752053-427536231	1.50608e-08	0.169037	0.057	0.027	0.00373579	0
chr15-25621667-25623525	1.51813e-08	0.201336	0.116	0.066	0.00376569	0
chr16-21309990-21311747	1.52317e-08	0.174354	0.063	0.032	0.00377817	0
chr2-91256265-91258529	1.54762e-08	0.188485	0.086	0.046	0.00383882	0
chr13-55444411-554459072	1.5773e-08	0.199499	0.16	0.1	0.00391245	0
chr8-36613200-366145291	1.58767e-08	0.179053	0.071	0.037	0.00393816	0
chr12-110844666-110845844	1.60639e-08	0.159139	0.054	0.026	0.00398459	0
chr3-87960326-879611891	1.64357e-08	0.179276	0.072	0.038	0.00407683	0
chr3-131563888-1315655222	1.71125e-08	0.203245	0.168	0.106	0.00424471	0
chr3-103737540-103738614	1.72167e-08	0.166823	0.06	0.03	0.00427056	0
chr11-94242436-94243985	1.88598e-08	0.15981	0.049	0.023	0.0046781	0
chr15-85734465-85736186	1.91931e-08	0.154589	0.051	0.025	0.0047608	0
chr11-102595108-102596166	1.92054e-08	0.152387	0.038	0.016	0.00476384	0
chr8-84203390-84204351	1.95024e-08	0.164305	0.057	0.029	0.00483751	0
chr16-24392695-24394437	2.0152e-08	0.170134	0.06	0.03	0.00499864	0
chr4-133038472-133039495	2.05882e-08	0.162349	0.049	0.023	0.00510684	0
chr6-146501350-146502897	2.0983e-08	0.161898	0.054	0.026	0.00520477	0
chr15-38470167-38471559	2.12127e-08	0.166565	0.069	0.037	0.00526173	0
chr4-141425157-141426495	2.13306e-08	0.151413	0.051	0.026	0.005291	0
chr11-75046665-75047740	2.14314e-08	0.150919	0.036	0.014	0.00531599	0
chr7-142487296-142488102	2.18791e-08	0.154617	0.045	0.02	0.00542706	0
chr7-3692356-36948782	2.20785e-08	0.206377	0.201	0.131	0.00547649	0
chr16-4557870-45609812	2.23334e-08	0.199023	0.168	0.107	0.00553974	0
chr14-45528861-45530851	2.23336e-08	0.18927	0.088	0.047	0.00553979	0
chr8-27259555-27261752	2.25383e-08	0.178189	0.071	0.036	0.00559055	0
chr10-81135931-811387161	2.27476e-08	0.196162	0.241	0.164	0.00564247	0
chr7-44928642-449302352	2.28428e-08	0.195618	0.233	0.159	0.00566608	0
chr11-116852128-1168541212	2.32285e-08	0.203946	0.165	0.105	0.00576176	0
chr2-13573270-135752061	2.34098e-08	0.196957	0.111	0.063	0.00580674	0
chr14-24793034-247943251	2.34482e-08	0.150716	0.04	0.018	0.00581625	0
chr11-117779383-117781850	2.36152e-08	0.177638	0.08	0.043	0.00585767	0
chr15-37960412-379617042	2.42118e-08	0.196325	0.13	0.08	0.00600567	0
chr17-46673680-46675297	2.4346e-08	0.171015	0.067	0.034	0.00603896	0
chr1-75505086-75507210	2.46741e-08	0.188272	0.097	0.056	0.00612034	0
chr9-123528886-1235303862	2.48176e-08	0.188851	0.143	0.09	0.00615593	0
chr6-48840428-488419881	2.51465e-08	0.173779	0.082	0.045	0.00623751	0
chr10-80225928-802273331	2.52706e-08	0.19972	0.129	0.077	0.00626828	0
chr2-144159762-144161009	2.5309e-08	0.150432	0.041	0.018	0.00627782	0
chr8-95330937-953327232	2.55732e-08	0.200365	0.134	0.081	0.00634335	0
chr4-155178094-155179746	2.58776e-08	0.16326	0.051	0.024	0.00641886	0
chr7-111081952-1110837062	2.64128e-08	0.196152	0.169	0.109	0.00655163	0
chrX-74280914-74283492	2.69381e-08	0.168315	0.066	0.034	0.00668192	0
chr2-84839238-84841234	2.71723e-08	0.176034	0.066	0.033	0.00674	0
chr11-76397993-76399926	2.74307e-08	0.170577	0.07	0.037	0.0068041	0
chr7-99140644-991419473	2.75702e-08	0.197966	0.199	0.131	0.0068387	0
chr1-93235113-93236933	2.76995e-08	0.167848	0.068	0.036	0.00687078	0
chr4-132269253-132270762	2.7966e-08	0.17676	0.065	0.032	0.00693687	0
chr6-72655019-72656321	2.93148e-08	0.15963	0.05	0.022	0.00727145	0
chr19-7056177-7058268	2.93412e-08	0.183687	0.08	0.042	0.00727799	0
chr5-113788648-113790011	3.00498e-08	0.155864	0.041	0.016	0.00745377	0
chr11-121701922-121704128	3.05642e-08	0.164244	0.059	0.03	0.00758136	0
chr14-20928771-209301602	3.12368e-08	0.190864	0.122	0.073	0.0077482	0
chr3-145652935-145653942	3.13363e-08	0.153218	0.042	0.019	0.00777288	0
chr9-43105005-431068742	3.19979e-08	0.180438	0.081	0.044	0.00793698	0
chr17-88064034-880666922	3.21018e-08	0.201772	0.19	0.122	0.00796276	0
chr8-105170023-105171873	3.21822e-08	0.190779	0.098	0.055	0.00798269	0
chr8-111144914-111146336	3.2881e-08	0.159364	0.05	0.024	0.00815603	0
chr2-102184884-102186846	3.29326e-08	0.17644	0.075	0.039	0.00816882	0
chr8-47989551-47991527	3.36387e-08	0.192072	0.106	0.061	0.00834397	0
chr18-37835208-37836723	3.38173e-08	0.156029	0.052	0.025	0.00838828	0
chr19-4614438-46163961	3.45155e-08	0.190447	0.105	0.061	0.00856145	0
chr9-60793751-60795262	3.45515e-08	0.164008	0.061	0.031	0.0085704	0
chr2-122117677-1221189191	3.45711e-08	0.187271	0.091	0.051	0.00857525	0
chr18-67774450-677756491	3.5372e-08	0.184728	0.093	0.052	0.00877392	0
chr5-144254499-144256500	3.54197e-08	0.180964	0.082	0.044	0.00878575	0
chr4-155222789-1552238102	3.55081e-08	0.202924	0.181	0.116	0.00880769	0
chr2-30440609-30442546	3.65167e-08	0.181889	0.07	0.036	0.00905785	0
chr12-112644027-1126455702	3.80128e-08	0.202065	0.18	0.115	0.00942895	0
chr15-101266018-101267447	3.89105e-08	0.163112	0.057	0.028	0.00965164	0
chr14-70442739-70444232	3.97044e-08	0.177972	0.075	0.04	0.00984855	0
chr1-37864402-378656832	3.99587e-08	0.193518	0.193	0.127	0.00991164	0
chr4-129819575-129821125	4.0157e-08	0.185707	0.094	0.052	0.00996083	0
chr13-98814466-98815854	4.05585e-08	0.18493	0.094	0.053	0.0100604	0
chr17-47923512-479257541	4.07276e-08	0.187556	0.107	0.063	0.0101024	0
chr11-99148904-99150451	4.11008e-08	0.168681	0.048	0.021	0.0101949	0
chr8-83898955-839005752	4.25093e-08	0.203097	0.208	0.137	0.0105443	0
chr8-105346442-1053483681	4.45055e-08	0.18907	0.099	0.057	0.0110394	0
chr6-82773203-827752641	4.45469e-08	0.191158	0.094	0.052	0.0110497	0
chr2-157058298-1570596271	4.48843e-08	0.165368	0.058	0.028	0.0111334	0
chr6-99520383-995224171	4.53261e-08	0.17671	0.072	0.038	0.011243	0
chr3-51483293-514849302	4.58577e-08	0.19512	0.131	0.079	0.0113749	0
chr15-73511481-73513393	4.61858e-08	0.185592	0.079	0.042	0.0114562	0
chr4-130035986-130037659	4.74086e-08	0.160963	0.05	0.023	0.0117595	0
chr3-95159759-951622482	4.7701e-08	0.190873	0.108	0.063	0.0118321	0
chr7-126501680-1265042052	4.80727e-08	0.197812	0.228	0.153	0.0119243	0
chr2-92006963-920090852	4.88598e-08	0.197796	0.135	0.082	0.0121195	0
chr2-30414925-304167341	4.96336e-08	0.191712	0.11	0.065	0.0123115	0
chr4-45341300-453430001	5.14967e-08	0.173588	0.074	0.04	0.0127736	0
chr10-127289811-1272916471	5.32188e-08	0.198363	0.17	0.109	0.0132008	0
chr12-112999964-1130014471	5.3919e-08	0.19535	0.151	0.095	0.0133745	0
chr17-35000302-35001833	5.41015e-08	0.176518	0.081	0.044	0.0134197	0
chr17-46751567-467527682	5.43101e-08	0.183097	0.094	0.054	0.0134715	0
chr19-6979149-69809582	5.54727e-08	0.191772	0.238	0.161	0.0137598	0
chr17-27554947-275576911	5.68049e-08	0.192465	0.119	0.072	0.0140903	0
chr3-145987330-145989021	5.72546e-08	0.170944	0.067	0.035	0.0142018	0
chr11-94428074-94429571	5.75931e-08	0.159464	0.053	0.026	0.0142858	0
chr7-17026986-17028329	5.84523e-08	0.176961	0.07	0.036	0.0144989	0
chr18-56431069-56432721	5.88892e-08	0.167692	0.059	0.029	0.0146073	0
chr11-120189174-1201908071	5.93408e-08	0.192457	0.11	0.064	0.0147193	0
chr11-116842559-1168441811	5.99897e-08	0.18728	0.121	0.074	0.0148803	0
chr5-134313297-1343154582	6.06788e-08	0.198837	0.226	0.15	0.0150512	0
chr5-123014481-1230159331	6.0706e-08	0.18137	0.095	0.055	0.0150579	0
chr5-92602448-92603888	6.09027e-08	0.151622	0.043	0.019	0.0151067	0
chr3-104793878-104795153	6.10636e-08	0.173493	0.063	0.032	0.0151467	0
chr5-110839114-1108405132	6.1861e-08	0.183091	0.093	0.052	0.0153444	0
chr19-7340867-73424592	6.24391e-08	0.190865	0.123	0.075	0.0154878	0
chr2-26603474-26604971	6.26665e-08	0.15871	0.053	0.025	0.0155442	0
chr19-6363087-63646662	6.28939e-08	0.192986	0.184	0.121	0.0156006	0
chr8-84712010-847130431	6.34378e-08	0.178669	0.082	0.045	0.0157356	0
chr13-31806029-31807718	6.55478e-08	0.158284	0.053	0.026	0.0162589	0
chr10-5823360-5825165	6.5775e-08	0.186981	0.144	0.091	0.0163153	0
chr4-117251259-1172526211	6.73301e-08	0.173518	0.07	0.037	0.016701	0
chr3-93554454-93556349	6.7601e-08	0.154837	0.049	0.023	0.0167682	0
chr7-137410295-1374114913	6.79778e-08	0.191656	0.132	0.08	0.0168617	0
chr10-120474915-1204779311	7.30609e-08	0.183712	0.098	0.056	0.0181225	0
chr15-99029178-99030982	7.32476e-08	0.170699	0.067	0.035	0.0181688	0
chr2-30123778-30125218	7.35929e-08	0.165152	0.058	0.029	0.0182545	0
chr9-114780031-1147822361	7.53118e-08	0.167835	0.061	0.031	0.0186809	0
chr4-139622377-1396234512	7.57768e-08	0.188421	0.116	0.069	0.0187962	0
chr5-140610254-1406119511	7.78781e-08	0.179638	0.082	0.045	0.0193174	0
chr6-4504525-4506520	7.82962e-08	0.155945	0.045	0.02	0.0194211	0
chr11-117265589-117266856	8.0007e-08	0.173265	0.081	0.045	0.0198455	0
chr18-35873049-358755181	8.00171e-08	0.189127	0.111	0.065	0.019848	0
chr9-57075704-570773143	8.03991e-08	0.187753	0.287	0.201	0.0199428	0
chr13-34650977-34653431	8.07696e-08	0.162871	0.066	0.036	0.0200346	0
chr2-164910523-1649126381	8.49661e-08	0.194799	0.128	0.076	0.0210756	0
chr19-46523286-465250631	8.5278e-08	0.176561	0.081	0.045	0.0211529	0
chr8-84066168-840676052	8.55132e-08	0.196357	0.208	0.137	0.0212113	0
chr4-133671798-1336731912	8.55733e-08	0.177369	0.083	0.046	0.0212262	0
chr7-45052979-450547731	8.58704e-08	0.192809	0.171	0.109	0.0212999	0
chr7-143068340-1430700422	8.65431e-08	0.19464	0.188	0.123	0.0214667	0
chr4-136205706-136207315	8.68645e-08	0.173185	0.076	0.041	0.0215465	0
chr17-30003989-300057742	8.7091e-08	0.183439	0.13	0.082	0.0216027	0
chr14-20673797-206750651	8.77778e-08	0.168445	0.071	0.038	0.021773	0
chr7-110121249-1101232781	8.9095e-08	0.188131	0.144	0.091	0.0220997	0
chr14-118937230-1189385862	9.20373e-08	0.182299	0.133	0.083	0.0228296	0
chr15-59647318-596495312	9.2459e-08	0.20256	0.195	0.128	0.0229342	0
chr9-52047180-520491001	9.24645e-08	0.163846	0.069	0.038	0.0229355	0
chr5-135186374-1351879841	9.25883e-08	0.180283	0.117	0.072	0.0229663	0
chr14-116924893-1169272661	9.31669e-08	0.184082	0.115	0.069	0.0231098	0
chr14-54576463-545781651	9.55274e-08	0.171389	0.068	0.035	0.0236953	0
chr3-96634922-96636205	9.55443e-08	0.155617	0.049	0.023	0.0236995	0
chr18-67390219-67391814	9.73088e-08	0.158019	0.05	0.023	0.0241372	0
chr10-80675549-806773632	9.76887e-08	0.188146	0.177	0.116	0.0242314	0
chr12-105008394-105010771	9.84944e-08	0.161009	0.063	0.033	0.0244312	0
chr17-86962087-86964327	1.01735e-07	0.188942	0.125	0.076	0.0252351	0
chr8-84662247-846633282	1.02005e-07	0.171483	0.073	0.04	0.025302	0
chr6-47812935-478140472	1.02191e-07	0.188345	0.142	0.09	0.0253483	0
chr4-118179329-1181805712	1.03625e-07	0.192986	0.159	0.101	0.025704	0
chr11-69995209-699975861	1.04221e-07	0.198802	0.194	0.125	0.0258516	0
chr17-75004829-75006661	1.04696e-07	0.174891	0.067	0.034	0.0259694	0
chr5-137313610-137315785	1.05136e-07	0.18227	0.083	0.044	0.0260787	0
chr15-80075845-80077483	1.05574e-07	0.150908	0.05	0.024	0.0261874	0
chr11-69094471-690954572	1.06278e-07	0.180363	0.132	0.084	0.026362	0
chr1-82290376-822921912	1.07904e-07	0.182925	0.115	0.069	0.0267652	0
chr1-93175859-93177280	1.08277e-07	0.158334	0.047	0.022	0.0268577	0
chr7-36696364-366989831	1.10504e-07	0.192594	0.117	0.069	0.0274101	0
chr7-126808349-126809687	1.11535e-07	0.153109	0.043	0.019	0.0276659	0
chr17-24527343-245285292	1.11923e-07	0.189579	0.138	0.087	0.0277622	0
chr3-75956052-759575691	1.12357e-07	0.176046	0.098	0.057	0.0278698	0
chr6-87810810-87812605	1.16356e-07	0.177242	0.097	0.056	0.0288618	0
chr6-124755734-1247572591	1.17159e-07	0.175201	0.081	0.044	0.0290609	0
chr12-75307801-75309206	1.2084e-07	0.151912	0.048	0.023	0.029974	0
chr7-80992643-80994550	1.22792e-07	0.177435	0.083	0.045	0.0304581	0
chr11-74637496-746394271	1.23493e-07	0.168181	0.068	0.036	0.030632	0
chr4-84674079-84676233	1.24644e-07	0.162422	0.056	0.027	0.0309175	0
chr19-57610158-576120282	1.24754e-07	0.187801	0.111	0.065	0.0309447	0
chr8-84743388-84744573	1.25649e-07	0.160004	0.056	0.028	0.0311669	0
chr13-63916586-639197931	1.27096e-07	0.16951	0.073	0.04	0.0315259	0
chr10-127619964-1276224691	1.28655e-07	0.195416	0.136	0.084	0.0319124	0
chr4-131920150-131922735	1.2871e-07	0.165485	0.066	0.035	0.031926	0
chr9-8003273-8005225	1.30549e-07	0.171448	0.067	0.035	0.0323822	0
chr10-110918479-1109209941	1.30878e-07	0.177374	0.083	0.046	0.0324639	0
chr19-53141413-531433641	1.32371e-07	0.193556	0.198	0.132	0.0328343	0
chr11-60536539-605390322	1.33414e-07	0.195526	0.139	0.086	0.0330929	0
chr9-64017638-64018897	1.33695e-07	0.151122	0.049	0.023	0.0331627	0
chr7-45922630-45924516	1.34081e-07	0.184725	0.11	0.065	0.0332585	0
chr3-123385201-1233871871	1.34483e-07	0.160349	0.055	0.027	0.0333581	0
chr6-87042020-870435961	1.34654e-07	0.180252	0.09	0.051	0.0334006	0
chr5-115300133-1153018611	1.34719e-07	0.190471	0.129	0.079	0.0334166	0
chr5-125176823-1251801162	1.35657e-07	0.192451	0.154	0.098	0.0336493	0
chr6-108570333-108572013	1.35688e-07	0.161762	0.05	0.023	0.0336569	0
chr2-103565106-1035675772	1.37135e-07	0.186141	0.121	0.073	0.0340158	0
chr2-105398432-105399847	1.41364e-07	0.164677	0.067	0.036	0.035065	0
chr11-69947314-69949266	1.42469e-07	0.180662	0.082	0.045	0.0353391	0
chr12-86800754-868028271	1.44443e-07	0.186679	0.11	0.065	0.0358286	0
chr9-106202462-1062039341	1.44545e-07	0.173651	0.081	0.045	0.035854	0
chr15-101223674-101224997	1.4472e-07	0.177623	0.073	0.039	0.0358973	0
chr17-68003636-68005239	1.45529e-07	0.168182	0.071	0.037	0.0360979	0
chr3-95624267-956257273	1.45903e-07	0.191203	0.193	0.128	0.0361908	0
chr7-45433735-454353752	1.46008e-07	0.202259	0.143	0.088	0.0362167	0
chr7-46845181-46847427	1.46035e-07	0.173574	0.079	0.044	0.0362236	0
chr19-36736242-36737501	1.46051e-07	0.154247	0.05	0.024	0.0362275	0
chr8-71487625-714892431	1.46128e-07	0.175038	0.074	0.039	0.0362466	0
chr19-55741176-55742013	1.47424e-07	0.168723	0.063	0.032	0.036568	0
chr4-62699146-627001431	1.52281e-07	0.168745	0.057	0.028	0.0377729	0
chr1-86581681-865831952	1.5505e-07	0.178878	0.095	0.055	0.0384597	0
chr17-71001605-710030581	1.5906e-07	0.182068	0.103	0.061	0.0394542	0
chr4-133240392-133242119	1.59114e-07	0.15554	0.056	0.029	0.0394676	0
chr15-98567158-985686621	1.61028e-07	0.178508	0.086	0.048	0.0399425	0
chr15-100614464-1006166932	1.62741e-07	0.191584	0.216	0.145	0.0403675	0
chr9-56927252-56928839	1.68961e-07	0.159378	0.055	0.027	0.0419102	0
chr10-80928484-809306871	1.69265e-07	0.188821	0.118	0.072	0.0419856	0
chr4-133967105-1339689991	1.72306e-07	0.190845	0.148	0.094	0.0427401	0
chr9-119980963-119984582	1.72983e-07	0.188607	0.117	0.069	0.042908	0
chr11-74831613-748326722	1.74339e-07	0.187469	0.155	0.099	0.0432443	0
chr11-78163360-78164808	1.79387e-07	0.174068	0.08	0.045	0.0444964	0
chr10-127194889-127197007	1.84476e-07	0.173478	0.07	0.037	0.0457587	0
chr4-106847482-106849160	1.86699e-07	0.166205	0.059	0.029	0.04631	0
chr11-97415200-97416543	1.89736e-07	0.150598	0.046	0.022	0.0470636	0
chr1-181143642-1811449211	1.89953e-07	0.173375	0.072	0.038	0.0471172	0
chr10-60193437-601946241	1.92236e-07	0.165809	0.062	0.033	0.0476837	0
chr12-78748069-787497532	1.95304e-07	0.177784	0.117	0.072	0.0484446	0
chr16-52030896-520323472	1.96786e-07	0.182887	0.133	0.084	0.0488122	0
chr19-47918484-479204811	1.97792e-07	0.164733	0.056	0.028	0.0490617	0
chr16-21245388-21247375	1.97984e-07	0.161369	0.063	0.033	0.0491094	0
chr7-141221060-1412226681	1.99086e-07	0.19066	0.148	0.094	0.0493827	0
chr7-19715034-197164312	1.99781e-07	0.191579	0.238	0.164	0.049555	0
chr4-126162109-126163655	1.99873e-07	0.162103	0.06	0.03	0.0495779	0
chr9-25150901-251524512	2.02993e-07	0.182828	0.113	0.068	0.0503518	0
chr1-191574862-1915764862	2.03694e-07	0.186629	0.153	0.099	0.0505257	0
chr12-118300791-1183027692	2.04063e-07	0.176875	0.25	0.174	0.0506172	0
chr2-93277494-932789991	2.04356e-07	0.165112	0.061	0.03	0.0506898	0
chr4-58552652-58554293	2.08109e-07	0.157016	0.051	0.024	0.0516209	0
chr7-99155365-99156538	2.10135e-07	0.153343	0.052	0.026	0.0521235	0
chr7-99380437-993823872	2.14673e-07	0.196636	0.185	0.122	0.0532491	0
chr15-79062383-790635612	2.15451e-07	0.182308	0.112	0.068	0.0534421	0
chr15-79545840-795474702	2.24562e-07	0.188217	0.134	0.084	0.0557019	0
chr14-54431248-544337221	2.25448e-07	0.177828	0.082	0.045	0.0559216	0
chr1-191182331-1911839961	2.2855e-07	0.179458	0.08	0.043	0.0566911	0
chr15-61984170-619858612	2.29742e-07	0.181333	0.102	0.061	0.0569869	0
chr15-96284767-962861511	2.30503e-07	0.184049	0.099	0.057	0.0571756	0
chr6-92704740-92706585	2.30851e-07	0.160582	0.053	0.026	0.0572618	0
chr4-82505083-825073821	2.36898e-07	0.185466	0.115	0.069	0.0587617	0
chr9-109931105-1099325702	2.40742e-07	0.194479	0.169	0.111	0.0597153	0
chr2-91456855-91458956	2.42413e-07	0.166411	0.07	0.038	0.0601298	0
chr8-83996042-83997454	2.428e-07	0.173217	0.093	0.053	0.0602257	0
chr11-76216675-76218062	2.43501e-07	0.170868	0.073	0.04	0.0603998	0
chr19-5845340-5847446	2.4415e-07	0.180745	0.107	0.064	0.0605607	0
chr17-35840927-358419502	2.48895e-07	0.181904	0.122	0.075	0.0617377	0
chr11-69364877-693672271	2.50324e-07	0.187249	0.12	0.073	0.0620921	0
chr5-25099177-25101773	2.53132e-07	0.157374	0.054	0.027	0.0627885	0
chr5-149319865-149321406	2.5413e-07	0.163963	0.062	0.032	0.0630361	0
chr6-50565977-505674152	2.63908e-07	0.172785	0.092	0.053	0.0654615	0
chrX-99974797-999765311	2.67575e-07	0.160432	0.067	0.036	0.0663712	0
chr16-85800655-85802797	2.68937e-07	0.173459	0.092	0.053	0.066709	0
chr5-74067780-74069283	2.6925e-07	0.161278	0.069	0.037	0.0667866	0
chr7-112225253-112226799	2.70325e-07	0.169745	0.075	0.041	0.0670533	0
chr11-105291675-105293599	2.70923e-07	0.171758	0.068	0.035	0.0672017	0
chr1-36556475-365586171	2.71203e-07	0.192407	0.171	0.111	0.0672711	0
chr18-34776469-34777944	2.77188e-07	0.171796	0.071	0.037	0.0687556	0
chr8-69716334-697175532	2.77943e-07	0.183669	0.153	0.1	0.068943	0
chr17-29463412-29464656	2.80532e-07	0.154504	0.044	0.019	0.0695851	0
chr11-23255012-232565002	2.8688e-07	0.184802	0.243	0.168	0.0711598	0
chr5-33651640-336530942	2.89064e-07	0.188942	0.144	0.091	0.0717015	0
chr2-137116014-1371177381	2.8945e-07	0.169939	0.083	0.047	0.0717972	0
chr15-10713343-10715437	2.91141e-07	0.169219	0.064	0.032	0.0722167	0
chr14-20694425-206960822	3.00003e-07	0.175855	0.091	0.052	0.0744148	0
chr13-107889639-1078916392	3.01617e-07	0.189832	0.216	0.147	0.0748153	0
chr11-58301731-583030541	3.05186e-07	0.182104	0.103	0.06	0.0757005	0
chr16-17809273-17810468	3.05936e-07	0.150012	0.051	0.025	0.0758865	0
chr11-20200581-202020932	3.06521e-07	0.187538	0.192	0.129	0.0760317	0
chr5-138170842-1381727561	3.07939e-07	0.188616	0.133	0.082	0.0763833	0
chr2-30065840-300675281	3.08971e-07	0.189396	0.126	0.077	0.0766394	0
chr4-107177873-1071796642	3.12421e-07	0.178306	0.121	0.075	0.0774951	0
chr13-55362032-553634101	3.14562e-07	0.183934	0.101	0.059	0.0780261	0
chr5-125266988-125269138	3.18694e-07	0.164801	0.065	0.034	0.079051	0
chr12-112721253-112723544	3.18769e-07	0.173558	0.077	0.043	0.0790697	0
chr11-23305693-233074982	3.24201e-07	0.193596	0.156	0.1	0.0804172	0
chr4-134186342-1341876872	3.33222e-07	0.185148	0.118	0.072	0.0826547	0
chr7-143460255-143461891	3.35573e-07	0.18153	0.103	0.061	0.0832378	0
chr11-101170826-1011719111	3.36595e-07	0.1791	0.1	0.059	0.0834913	0
chr2-59828661-598307051	3.4067e-07	0.15248	0.06	0.032	0.0845022	0
chr14-46386799-46388442	3.4323e-07	0.150705	0.054	0.028	0.0851372	0
chr13-55209885-552128101	3.46393e-07	0.192116	0.197	0.132	0.0859217	0
chr11-20542146-205440522	3.49005e-07	0.183487	0.257	0.181	0.0865696	0
chr5-129941142-1299428502	3.50916e-07	0.187734	0.177	0.116	0.0870437	0
chr4-100095347-100097170	3.53602e-07	0.151991	0.051	0.025	0.08771	0
chr5-124439335-1244405901	3.53631e-07	0.16181	0.077	0.043	0.0877171	0
chr6-85450727-854525442	3.60978e-07	0.18857	0.182	0.12	0.0895396	0
chr3-9519976-9521519	3.803e-07	0.153146	0.053	0.026	0.0943323	0
chr4-99714879-99716322	3.82488e-07	0.161192	0.062	0.032	0.094875	0
chr10-128704245-1287057251	3.90502e-07	0.162186	0.066	0.035	0.0968628	0
chr10-128092086-128093676	3.91483e-07	0.156307	0.069	0.038	0.0971061	0
chr10-128034989-1280363382	3.99147e-07	0.156498	0.056	0.029	0.0990071	0
chr11-106778815-1067802841	4.00093e-07	0.162591	0.068	0.038	0.0992418	0
chr5-145203780-1452048542	4.00747e-07	0.177959	0.119	0.073	0.0994042	0
chr13-48545380-485470092	4.03003e-07	0.186549	0.205	0.141	0.0999636	0
chr4-133084081-1330863511	4.06696e-07	0.172277	0.085	0.049	0.10088	0
chr4-155172866-155174612	4.0999e-07	0.165171	0.072	0.039	0.101697	0
chr7-19271196-19273011	4.15829e-07	0.159965	0.068	0.037	0.103145	0
chr10-80899838-809013812	4.17617e-07	0.183751	0.127	0.08	0.103589	0
chr1-135765367-135766967	4.18863e-07	0.166871	0.07	0.037	0.103898	0
chr16-72662772-726646441	4.21913e-07	0.163446	0.069	0.038	0.104654	0
chr14-30593153-305950241	4.22688e-07	0.151565	0.051	0.025	0.104847	0
chr7-28435683-284373692	4.34495e-07	0.185989	0.178	0.117	0.107775	0
chr6-125164334-1251675912	4.5098e-07	0.195627	0.176	0.115	0.111864	0
chr3-107332500-1073342352	4.64521e-07	0.18163	0.217	0.149	0.115223	0
chr11-3514052-3515709	4.66822e-07	0.15119	0.053	0.027	0.115794	0
chr5-120612068-1206137802	4.83876e-07	0.195278	0.205	0.137	0.120024	0
chr9-62121840-621232942	4.87104e-07	0.181381	0.125	0.078	0.120825	0
chr9-100642593-1006446772	5.01196e-07	0.186897	0.191	0.127	0.12432	0
chr7-16399322-164016502	5.06415e-07	0.187416	0.232	0.159	0.125615	0
chr17-67353021-673551412	5.14266e-07	0.165019	0.083	0.049	0.127562	0
chr11-74837493-74838864	5.17315e-07	0.174454	0.099	0.059	0.128318	0
chr4-141138996-1411403492	5.2135e-07	0.178167	0.098	0.058	0.129319	0
chr9-106437892-106439244	5.2354e-07	0.174875	0.09	0.052	0.129863	0
chr2-30807127-308087181	5.26046e-07	0.189107	0.136	0.085	0.130484	0
chr11-60104517-601070661	5.28384e-07	0.173649	0.106	0.063	0.131064	0
chr5-125158039-1251601411	5.37634e-07	0.176849	0.095	0.055	0.133359	0
chr5-96373082-96375017	5.51261e-07	0.165987	0.073	0.04	0.136739	0
chr15-75747474-757491441	5.51813e-07	0.179069	0.091	0.052	0.136876	0
chr2-132252477-1322536752	5.55989e-07	0.180337	0.126	0.079	0.137911	0
chr2-30471807-30472504	5.59791e-07	0.151567	0.053	0.027	0.138854	0
chr4-105156966-1051587111	5.60955e-07	0.167429	0.072	0.039	0.139143	0
chr5-63968220-639694141	5.67358e-07	0.175955	0.096	0.056	0.140732	0
chr11-100319051-1003209451	5.78822e-07	0.186587	0.162	0.105	0.143575	0
chr17-12991638-129931622	5.79366e-07	0.170312	0.091	0.054	0.14371	0
chr5-75155619-751570971	5.79526e-07	0.15424	0.06	0.032	0.14375	0
chr2-156841172-156842528	5.8548e-07	0.1582	0.053	0.026	0.145227	0
chr19-5740778-57428291	5.9732e-07	0.164909	0.072	0.04	0.148164	0
chr17-15825628-158272172	6.01089e-07	0.171535	0.089	0.052	0.149098	0
chr10-62650709-626519843	6.01831e-07	0.181663	0.148	0.096	0.149282	0
chr19-5087557-50890072	6.14897e-07	0.173006	0.108	0.066	0.152523	0
chr7-80687725-806895662	6.24733e-07	0.1518	0.059	0.032	0.154963	0
chr16-22438390-224402302	6.35023e-07	0.184321	0.168	0.11	0.157516	0
chr12-8921345-89225422	6.413e-07	0.183569	0.124	0.077	0.159073	0
chr16-58407937-584091512	6.4743e-07	0.179476	0.121	0.075	0.160593	0
chr19-5662844-5664196	6.59113e-07	0.155251	0.059	0.031	0.163491	0
chr15-79402107-79404085	6.63494e-07	0.163308	0.071	0.04	0.164578	0
chr11-102623696-102625733	6.65106e-07	0.158488	0.063	0.033	0.164978	0
chr2-35621514-35622698	6.75023e-07	0.154883	0.05	0.024	0.167437	0
chr5-24684996-246864402	6.76942e-07	0.1851	0.171	0.111	0.167913	0
chr6-30895836-308973652	6.88527e-07	0.166562	0.084	0.049	0.170787	0
chr5-123394084-1233957152	7.03937e-07	0.17049	0.083	0.048	0.17461	0
chr5-24749610-24752460	7.0778e-07	0.177843	0.104	0.062	0.175563	0
chr3-90078957-90080744	7.11997e-07	0.17585	0.106	0.064	0.176609	0
chr14-19750369-19752100	7.23553e-07	0.1617	0.065	0.034	0.179475	0
chr9-110531832-1105332881	7.27946e-07	0.181828	0.116	0.071	0.180565	0
chr9-85325953-85329023	7.3839e-07	0.166196	0.073	0.04	0.183156	0
chr9-107737699-107739412	7.40185e-07	0.157472	0.06	0.031	0.183601	0
chr3-89337382-89338492	7.50923e-07	0.160107	0.061	0.032	0.186264	0
chr3-130180103-130181902	7.51187e-07	0.153606	0.063	0.035	0.18633	0
chr10-19591338-195924811	7.64916e-07	0.164405	0.077	0.043	0.189735	0
chr6-118477911-118480097	7.71742e-07	0.16279	0.06	0.031	0.191428	0
chr19-45074206-45075925	7.72216e-07	0.164464	0.069	0.037	0.191546	0
chr1-119052756-1190544111	7.85385e-07	0.181761	0.097	0.057	0.194812	0
chr19-6117684-6119343	7.90049e-07	0.152962	0.057	0.03	0.195969	0
chr7-126798553-126800177	7.99353e-07	0.182735	0.134	0.084	0.198277	0
chr15-57891674-578930092	8.08117e-07	0.173742	0.104	0.062	0.200451	0
chr5-129786566-1297878262	8.10341e-07	0.169146	0.09	0.053	0.201003	0
chr7-45015611-450167331	8.21034e-07	0.181697	0.122	0.076	0.203655	0
chr17-56078864-560801262	8.24652e-07	0.187642	0.24	0.166	0.204553	0
chr17-47521258-47522653	8.29942e-07	0.157142	0.06	0.032	0.205865	0
chr12-25098302-25099151	8.41267e-07	0.159197	0.063	0.034	0.208674	0
chr2-125246719-1252483011	8.42516e-07	0.18558	0.137	0.086	0.208984	0
chr11-3538938-35398391	8.51075e-07	0.164108	0.068	0.037	0.211107	0
chr12-83921172-839224842	8.57902e-07	0.184392	0.149	0.095	0.2128	0
chr2-71872507-718740561	8.60595e-07	0.17218	0.091	0.054	0.213468	0
chr17-26507426-265094402	8.65394e-07	0.188074	0.137	0.085	0.214658	0
chr9-108566584-108568064	8.70602e-07	0.175233	0.106	0.064	0.21595	0
chr7-101933366-101934681	8.84055e-07	0.152939	0.06	0.032	0.219287	0
chr8-121949549-1219515152	8.87876e-07	0.190781	0.193	0.128	0.220235	0
chr7-99467785-994695201	8.93814e-07	0.16706	0.076	0.043	0.221708	0
chr11-120261038-1202628641	8.96896e-07	0.17102	0.098	0.059	0.222472	0
chr9-59655844-596577282	9.0987e-07	0.17918	0.132	0.084	0.225691	0
chr18-82812311-82813388	9.1322e-07	0.150149	0.047	0.022	0.226521	0
chr4-116684971-116686247	9.19159e-07	0.152376	0.053	0.026	0.227995	0
chr1-125434717-1254364302	9.25267e-07	0.181794	0.139	0.088	0.22951	0
chr3-90388520-903906621	9.26681e-07	0.166929	0.083	0.048	0.22986	0
chr2-153740515-1537422052	9.31343e-07	0.177833	0.111	0.068	0.231017	0
chr10-80398571-804002562	9.35595e-07	0.180183	0.229	0.16	0.232072	0
chr1-74391284-74392925	9.35668e-07	0.175091	0.105	0.063	0.23209	0
chr9-106476596-1064777072	9.69061e-07	0.181405	0.122	0.076	0.240373	0
chr14-67715227-677166662	9.72214e-07	0.176225	0.272	0.194	0.241155	0
chr5-64802490-648045621	9.72561e-07	0.177761	0.143	0.092	0.241241	0
chr11-93954916-939565801	9.74559e-07	0.169908	0.08	0.044	0.241736	0
chr11-115603246-115604766	9.76322e-07	0.163663	0.077	0.043	0.242174	0
chr8-88520821-885224291	1.00483e-06	0.169552	0.077	0.043	0.249244	0
chr2-154435906-1544372482	1.017e-06	0.169696	0.101	0.061	0.252264	0
chr1-168431630-1684329182	1.02336e-06	0.17359	0.132	0.086	0.25384	0
chr3-129213406-129214944	1.03689e-06	0.152086	0.05	0.024	0.257197	0
chr7-27591044-275929072	1.05909e-06	0.180107	0.135	0.086	0.262704	0
chr2-92423602-924258661	1.07131e-06	0.151908	0.06	0.033	0.265736	0
chr5-4756102-47586502	1.07621e-06	0.177434	0.122	0.077	0.266949	0
chr9-106891617-1068927532	1.08583e-06	0.184415	0.142	0.091	0.269337	0
chr11-98941151-98943669	1.09214e-06	0.172794	0.089	0.051	0.270903	0
chr6-122810412-1228116652	1.11453e-06	0.177316	0.149	0.096	0.276455	0
chr1-135686717-1356889711	1.11831e-06	0.153954	0.071	0.04	0.277393	0
chr11-61493456-614950032	1.12344e-06	0.184327	0.151	0.098	0.278666	0
chr7-30588011-305897552	1.12575e-06	0.181827	0.152	0.098	0.279238	0
chr16-78575970-785774971	1.13677e-06	0.162008	0.075	0.043	0.281971	0
chr10-121475424-121477133	1.13833e-06	0.175813	0.1	0.059	0.28236	0
chr7-125706990-1257084252	1.14253e-06	0.170941	0.098	0.059	0.283402	0
chr9-114400469-114402037	1.1542e-06	0.159504	0.066	0.035	0.286297	0
chr5-115488769-115491201	1.15438e-06	0.170143	0.105	0.064	0.28634	0
chr7-45915989-45917537	1.16444e-06	0.165839	0.068	0.037	0.288837	0
chr19-53312491-533147982	1.17752e-06	0.182774	0.118	0.073	0.292081	0
chr11-119942147-1199437082	1.17874e-06	0.181439	0.145	0.093	0.292382	0
chr17-23598291-23599851	1.19664e-06	0.154731	0.057	0.029	0.296823	0
chr19-53943832-539457982	1.24293e-06	0.185379	0.19	0.127	0.308305	0
chr11-116023738-1160249061	1.2448e-06	0.16897	0.102	0.062	0.30877	0
chr9-107709060-107710622	1.24637e-06	0.161534	0.076	0.043	0.309159	0
chr9-65195543-65197276	1.2549e-06	0.166268	0.087	0.051	0.311274	0
chr15-79773905-797750671	1.25812e-06	0.154553	0.062	0.034	0.312073	0
chr7-80197811-801993161	1.26339e-06	0.164799	0.092	0.056	0.313381	0
chr11-60878149-608797051	1.26809e-06	0.181784	0.106	0.063	0.314547	0
chr6-146887997-146889539	1.28648e-06	0.1603	0.074	0.042	0.319107	0
chr13-5860593-58621341	1.29164e-06	0.171578	0.106	0.065	0.320388	0
chr5-137338102-137340216	1.29862e-06	0.153177	0.062	0.033	0.32212	0
chr14-51088593-510913191	1.3008e-06	0.174619	0.104	0.063	0.322659	0
chr16-33061821-330631481	1.30605e-06	0.166882	0.084	0.049	0.323961	0
chr14-65357664-65359411	1.30711e-06	0.160513	0.078	0.045	0.324225	0
chr9-114730313-114731857	1.31852e-06	0.159273	0.066	0.036	0.327054	0
chr2-152410643-152411794	1.33613e-06	0.156928	0.061	0.032	0.331424	0
chr1-128358842-1283604242	1.34419e-06	0.16107	0.073	0.042	0.333422	0
chr13-56581380-56583081	1.34889e-06	0.165961	0.068	0.036	0.334587	0
chr3-96696126-966978501	1.37529e-06	0.169752	0.094	0.055	0.341138	0
chr19-23133826-23136666	1.38375e-06	0.171718	0.07	0.038	0.343234	0
chr2-128125354-1281266881	1.40704e-06	0.163084	0.104	0.065	0.349012	0
chr17-87281986-87283561	1.40898e-06	0.171475	0.091	0.052	0.349492	0
chr19-4333240-4334518	1.44385e-06	0.152095	0.066	0.037	0.358142	0
chr6-92090760-920927282	1.45564e-06	0.173951	0.148	0.097	0.361067	0
chr5-142821398-1428220661	1.46227e-06	0.153892	0.065	0.037	0.362712	0
chr5-137785757-1377882122	1.49385e-06	0.184141	0.234	0.162	0.370545	0
chr9-65100845-651036001	1.50908e-06	0.176018	0.092	0.054	0.374322	0
chr9-21130649-211319602	1.51128e-06	0.167492	0.083	0.047	0.374868	0
chr5-138994610-1389965882	1.51631e-06	0.165844	0.088	0.052	0.376117	0
chr2-59611535-596139471	1.51836e-06	0.159726	0.074	0.042	0.376623	0
chr8-26118408-261200532	1.52638e-06	0.180443	0.136	0.087	0.378613	0
chr14-34309954-343116382	1.53217e-06	0.16454	0.109	0.068	0.380049	0
chr17-35838106-358387801	1.6022e-06	0.153268	0.066	0.036	0.397421	0
chr11-114675093-114676355	1.60921e-06	0.152093	0.059	0.031	0.399159	0
chr8-90861242-908629131	1.62766e-06	0.151607	0.06	0.033	0.403736	0
chr7-45813750-458150412	1.645e-06	0.17723	0.162	0.109	0.408038	0
chr11-105180606-1051826261	1.65581e-06	0.1747	0.111	0.068	0.410719	0
chr17-74294017-742960971	1.67366e-06	0.176702	0.102	0.06	0.415147	0
chr4-126261741-126262890	1.68718e-06	0.157262	0.075	0.043	0.4185	0
chr12-108792130-1087947931	1.69166e-06	0.185161	0.183	0.122	0.419612	0
chr18-35887486-358886741	1.70488e-06	0.160236	0.067	0.037	0.422891	0
chr7-128460552-1284624151	1.7652e-06	0.184445	0.15	0.095	0.437851	0
chr19-6909224-69107931	1.77301e-06	0.169012	0.102	0.061	0.43979	0
chr4-133756503-1337577851	1.77675e-06	0.171366	0.087	0.05	0.440716	0
chr8-102783782-102786207	1.78967e-06	0.155375	0.074	0.043	0.443923	0
chr2-32173939-32175851	1.79152e-06	0.151851	0.057	0.03	0.444381	0
chr11-69662010-696635621	1.8094e-06	0.16381	0.077	0.044	0.448817	0
chr11-120712745-1207145132	1.81731e-06	0.17647	0.121	0.076	0.450779	0
chr11-102466593-1024680401	1.82676e-06	0.154503	0.066	0.037	0.453122	0
chr11-118289650-1182909922	1.83109e-06	0.181771	0.135	0.086	0.454196	0
chr11-54522228-545235071	1.84355e-06	0.153373	0.07	0.04	0.457288	0
chr14-21830350-218321531	1.85571e-06	0.177693	0.119	0.074	0.460303	0
chr11-20331974-203335512	1.8633e-06	0.182257	0.158	0.104	0.462187	0
chrX-12158163-12160748	1.89306e-06	0.150807	0.06	0.033	0.469568	0
chr11-106272208-1062735931	1.90788e-06	0.179836	0.119	0.074	0.473243	0
chr15-102624620-1026261701	1.91323e-06	0.181514	0.131	0.082	0.474571	0
chr11-74829792-748310492	1.91869e-06	0.178014	0.179	0.121	0.475927	0
chr9-46011875-460137281	1.96873e-06	0.158023	0.065	0.035	0.488337	0
chr7-82865558-828676853	1.97705e-06	0.182328	0.265	0.188	0.490401	0
chr8-90907673-90909465	2.03547e-06	0.171395	0.109	0.067	0.504893	0
chr18-5818901-5820792	2.03731e-06	0.169895	0.088	0.051	0.505348	0
chr4-123411167-1234128231	2.07437e-06	0.176086	0.111	0.068	0.514542	0
chr10-63338222-63339786	2.08554e-06	0.162994	0.068	0.037	0.517311	0
chr11-68852411-688537872	2.10815e-06	0.171291	0.106	0.065	0.522921	0
chr5-111416455-1114178321	2.12124e-06	0.165377	0.092	0.055	0.526167	0
chr13-37824954-37828084	2.12397e-06	0.1732	0.119	0.073	0.526845	0
chr12-21416943-214181092	2.1927e-06	0.174687	0.125	0.079	0.543891	0
chr10-127040865-127042678	2.28943e-06	0.157025	0.069	0.038	0.567886	0
chr14-70074379-700760341	2.30758e-06	0.163708	0.078	0.045	0.572389	0
chr12-111038245-1110400632	2.31755e-06	0.177416	0.147	0.095	0.574861	0
chr4-116626454-1166284361	2.32072e-06	0.168653	0.085	0.05	0.575647	0
chr4-126752589-1267543182	2.32345e-06	0.179464	0.12	0.075	0.576326	0
chr17-4907759-49089232	2.32373e-06	0.165363	0.079	0.045	0.576395	0
chr3-88141813-881435152	2.34209e-06	0.169494	0.125	0.079	0.580947	0
chr2-144009506-1440118892	2.40426e-06	0.173311	0.16	0.106	0.59637	0
chr4-155563250-1555643381	2.40658e-06	0.179515	0.144	0.092	0.596946	0
chr11-116657347-116658606	2.40977e-06	0.156628	0.056	0.029	0.597735	0
chr3-88138163-88139109	2.41124e-06	0.15473	0.059	0.032	0.5981	0
chr7-27473068-274751841	2.45291e-06	0.175406	0.169	0.114	0.608438	0
chr19-4810813-48122212	2.46947e-06	0.167401	0.097	0.058	0.612545	0
chr14-101607526-1016094461	2.4779e-06	0.154886	0.071	0.04	0.614636	0
chr7-123369269-1233708711	2.5342e-06	0.180883	0.128	0.079	0.6286	0
chrX-101253944-101255516	2.59016e-06	0.155123	0.057	0.029	0.642481	0
chr15-93595257-935967881	2.60577e-06	0.15981	0.072	0.041	0.646353	0
chr13-43302831-433051632	2.61639e-06	0.188697	0.119	0.072	0.648988	0
chr4-138303972-1383053002	2.62507e-06	0.166152	0.096	0.058	0.651142	0
chr5-132542561-1325443001	2.62883e-06	0.178021	0.139	0.09	0.652072	0
chr11-74925259-749266611	2.66058e-06	0.159138	0.082	0.048	0.659948	0
chr15-98917357-989187012	2.66186e-06	0.175764	0.106	0.064	0.660266	0
chr6-124808404-124809965	2.66458e-06	0.158218	0.08	0.047	0.660941	0
chr7-118490145-118492347	2.68855e-06	0.15417	0.058	0.031	0.666886	0
chr19-3912360-39134932	2.6891e-06	0.166324	0.093	0.055	0.667023	0
chr11-113749649-1137524641	2.71921e-06	0.172283	0.128	0.081	0.674491	0
chr2-26503165-265043281	2.7411e-06	0.158398	0.066	0.036	0.679921	0
chr17-28312790-283143131	2.76436e-06	0.166868	0.102	0.062	0.68569	0
chrX-136740977-1367422822	2.76442e-06	0.166864	0.131	0.086	0.685707	0
chr4-118427443-118429356	2.78139e-06	0.163859	0.084	0.049	0.689915	0
chr11-119214977-119216576	2.79488e-06	0.151035	0.059	0.031	0.693261	0
chr6-117906072-1179081991	2.82589e-06	0.18129	0.141	0.091	0.700954	0
chr7-127745083-1277474793	2.84087e-06	0.191072	0.219	0.148	0.70467	0
chr7-29168563-29171053	2.84864e-06	0.178355	0.103	0.062	0.706596	0
chr6-94699309-947006052	2.86071e-06	0.171206	0.13	0.084	0.70959	0
chr5-77264817-77266902	2.90359e-06	0.164006	0.076	0.043	0.720228	0
chr15-76476673-764782672	2.9238e-06	0.167976	0.081	0.046	0.72524	0
chr11-77512716-775139821	2.945e-06	0.164268	0.072	0.039	0.730497	0
chr5-111393071-111394862	2.96164e-06	0.157159	0.061	0.032	0.734627	0
chr2-172939632-172941108	2.97714e-06	0.152582	0.079	0.046	0.738471	0
chr7-19628274-19630064	3.01637e-06	0.166122	0.104	0.064	0.7482	0
chr19-44283602-442850941	3.09588e-06	0.17272	0.12	0.076	0.767923	0
chr9-94537004-945390962	3.10746e-06	0.170573	0.159	0.107	0.770795	0
chr14-25458683-254599652	3.11499e-06	0.166393	0.089	0.053	0.772664	0
chr3-38884933-388865191	3.14032e-06	0.165597	0.082	0.048	0.778947	0
chr4-40142480-401440362	3.16052e-06	0.174769	0.149	0.097	0.783957	0
chr11-54112491-541138551	3.16841e-06	0.155865	0.067	0.037	0.785915	0
chr15-77841442-778428552	3.23658e-06	0.170687	0.158	0.105	0.802825	0
chr19-4877763-4879242	3.2932e-06	0.151076	0.069	0.04	0.816869	0
chr7-96795983-967980361	3.3143e-06	0.150229	0.062	0.035	0.822102	0
chr11-69681379-696832291	3.34001e-06	0.156496	0.082	0.049	0.828479	0
chr7-143052220-143054199	3.43028e-06	0.154469	0.08	0.047	0.85087	0
chr11-121387561-1213889931	3.4616e-06	0.162658	0.088	0.052	0.85864	0
chr6-108828054-1088295341	3.52367e-06	0.165091	0.097	0.06	0.874036	0
chr11-64434637-64436732	3.52414e-06	0.155817	0.058	0.03	0.874152	0
chr10-127188109-1271897071	3.55992e-06	0.163753	0.086	0.051	0.883026	0
chr7-100606929-1006088362	3.57031e-06	0.181811	0.157	0.103	0.885605	0
chr18-49978570-49980272	3.59908e-06	0.162727	0.081	0.046	0.89274	0
chr7-25076760-250777562	3.61389e-06	0.182131	0.165	0.108	0.896414	0
chr9-72132612-72134107	3.62811e-06	0.150994	0.056	0.029	0.899943	0
chr12-80434718-804371952	3.65971e-06	0.164718	0.086	0.05	0.90778	0
chr6-51469231-514713762	3.70172e-06	0.17678	0.206	0.142	0.918202	0
chr3-88620714-88622417	3.70346e-06	0.157986	0.066	0.037	0.918633	0
chr8-11311851-11314360	3.72382e-06	0.153446	0.074	0.043	0.923682	0
chr9-101073081-1010751092	3.83887e-06	0.171892	0.144	0.096	0.95222	0
chr4-117288268-1172901561	3.84279e-06	0.166046	0.073	0.041	0.953192	0
chr9-66945214-669467852	3.85392e-06	0.158286	0.076	0.044	0.955954	0
chr2-32235834-322377251	3.90062e-06	0.15998	0.068	0.038	0.967538	0
chr3-90264848-90266608	3.98126e-06	0.161475	0.082	0.047	0.98754	0
chr11-109424975-1094265642	4.00253e-06	0.170092	0.129	0.084	0.992817	0
chr9-37207570-372086672	4.02257e-06	0.158872	0.086	0.051	0.997787	0
chr11-8467456-84691661	4.0999e-06	0.153204	0.061	0.033	1	0
chr11-55468848-554702582	4.12202e-06	0.174191	0.228	0.16	1	0
chr9-110623925-1106258401	4.13554e-06	0.162396	0.089	0.053	1	0
chr2-152395882-1523995002	4.19312e-06	0.174798	0.271	0.193	1	0
chr11-95336492-95337758	4.23157e-06	0.156678	0.077	0.045	1	0
chr15-85634116-856353772	4.35839e-06	0.173702	0.147	0.096	1	0
chr8-91800921-91802471	4.36717e-06	0.15096	0.06	0.033	1	0
chr1-89453773-894552682	4.36928e-06	0.163723	0.084	0.048	1	0
chr9-20651350-206527072	4.38178e-06	0.176677	0.135	0.085	1	0
chr13-94057042-94058614	4.40169e-06	0.154036	0.056	0.029	1	0
chr4-40853101-408549741	4.41622e-06	0.175092	0.152	0.1	1	0
chr7-44997118-44998306	4.42005e-06	0.156214	0.062	0.033	1	0
chr8-72570400-725724842	4.46626e-06	0.17791	0.151	0.099	1	0
chr12-3833431-38354561	4.4889e-06	0.162981	0.077	0.045	1	0
chr9-115309537-1153111512	4.49539e-06	0.177509	0.179	0.122	1	0
chr11-57800890-578025451	4.51323e-06	0.153879	0.074	0.043	1	0
chr9-35420858-354223222	4.55027e-06	0.170432	0.102	0.062	1	0
chr17-24885894-248873792	4.58521e-06	0.170668	0.114	0.071	1	0
chr9-108347119-108348785	4.58727e-06	0.154505	0.067	0.037	1	0
chr17-25832515-258337571	4.63846e-06	0.173473	0.122	0.077	1	0
chr18-84087252-840886341	4.75038e-06	0.161626	0.082	0.048	1	0
chr7-25267291-252687382	4.83285e-06	0.172202	0.246	0.175	1	0
chr7-73557756-735592552	4.89303e-06	0.168404	0.125	0.081	1	0
chr16-8671369-86725451	5.04138e-06	0.153375	0.082	0.049	1	0
chr7-127470742-1274723701	5.06066e-06	0.169738	0.11	0.069	1	0
chr3-90247560-902491062	5.11639e-06	0.156623	0.073	0.041	1	0
chr3-68493054-684961211	5.14969e-06	0.171431	0.108	0.066	1	0
chr6-108212341-108213823	5.19147e-06	0.158965	0.086	0.051	1	0
chr13-23760729-237629021	5.20016e-06	0.169261	0.124	0.078	1	0
chrX-150812349-150814470	5.30313e-06	0.163494	0.099	0.062	1	0
chr12-80259013-802610792	5.30552e-06	0.176111	0.142	0.092	1	0
chr6-50455172-504568141	5.33016e-06	0.162959	0.083	0.048	1	0
chr3-90051518-90053457	5.39071e-06	0.179631	0.132	0.084	1	0
chr9-53536347-535377402	5.44e-06	0.16644	0.127	0.082	1	0
chr7-30321529-303229841	5.44289e-06	0.153731	0.086	0.052	1	0
chr19-5365969-5367516	5.48546e-06	0.151683	0.072	0.042	1	0
chr9-121758692-1217609861	5.608e-06	0.175726	0.125	0.079	1	0
chr2-34771329-347727062	5.62388e-06	0.165008	0.131	0.085	1	0
chr1-86524775-865271682	5.67562e-06	0.172353	0.265	0.19	1	0
chr7-73390457-733920471	5.7183e-06	0.155094	0.073	0.042	1	0
chr6-71270619-712725531	5.77836e-06	0.165948	0.096	0.058	1	0
chrX-73458345-734597121	5.82692e-06	0.156374	0.078	0.045	1	0
chr17-34603120-346047332	5.85383e-06	0.170711	0.25	0.179	1	0
chr2-44926390-449279141	5.87296e-06	0.157141	0.09	0.055	1	0
chr11-120572416-1205737382	5.93368e-06	0.172297	0.167	0.113	1	0
chr11-69900333-699023831	6.04812e-06	0.169652	0.126	0.081	1	0
chr7-4739298-47406502	6.0675e-06	0.168307	0.165	0.112	1	0
chr12-112672923-1126757621	6.16606e-06	0.161171	0.094	0.057	1	0
chr11-98937131-98938168	6.18094e-06	0.161116	0.083	0.048	1	0
chr19-6234841-62367291	6.25615e-06	0.168874	0.094	0.056	1	0
chr3-36571306-365727811	6.27012e-06	0.166753	0.097	0.058	1	0
chr19-32387432-323899342	6.3665e-06	0.175271	0.122	0.077	1	0
chr1-153331957-1533336821	6.47169e-06	0.173423	0.143	0.093	1	0
chr17-26938991-269405692	6.52424e-06	0.174924	0.134	0.087	1	0
chr14-121378229-1213801861	6.63067e-06	0.160836	0.089	0.054	1	0
chr12-3842907-3844676	6.64084e-06	0.150823	0.048	0.023	1	0
chr10-40257343-402591732	6.64794e-06	0.162237	0.094	0.058	1	0
chr6-113326166-1133275952	6.70732e-06	0.16858	0.132	0.085	1	0
chr8-71591574-715930391	6.75015e-06	0.157903	0.086	0.052	1	0
chr6-86403660-864048791	6.81878e-06	0.151656	0.076	0.045	1	0
chr17-26972491-26973733	6.84204e-06	0.152747	0.078	0.045	1	0
chr11-77606573-776086141	6.9435e-06	0.15778	0.079	0.045	1	0
chr7-141467027-141469297	6.95389e-06	0.163092	0.093	0.056	1	0
chr2-37358272-373594362	7.1583e-06	0.159744	0.081	0.048	1	0
chr17-47501523-47502730	7.18735e-06	0.154195	0.069	0.038	1	0
chr6-124919468-1249203752	7.21791e-06	0.164252	0.11	0.071	1	0
chr4-141059629-1410613702	7.31014e-06	0.17749	0.16	0.105	1	0
chr1-170174229-1701756542	7.40897e-06	0.170577	0.129	0.082	1	0
chr5-148552132-1485535411	7.52535e-06	0.167965	0.106	0.066	1	0
chr7-30955457-309577841	7.5934e-06	0.165075	0.097	0.06	1	0
chr4-55532071-555335862	7.79112e-06	0.15912	0.088	0.054	1	0
chr9-44133930-44136535	8.0199e-06	0.152156	0.066	0.037	1	0
chr2-94157430-941586012	8.05009e-06	0.176293	0.157	0.105	1	0
chr1-156035379-1560367692	8.0675e-06	0.170956	0.125	0.08	1	0
chr8-119839589-1198414242	8.0755e-06	0.163116	0.096	0.059	1	0
chr12-76368749-763715222	8.20895e-06	0.174355	0.172	0.116	1	0
chr7-139246888-139249315	8.26748e-06	0.156537	0.074	0.042	1	0
chr11-117968105-1179703321	8.6742e-06	0.17153	0.136	0.088	1	0
chr8-70838900-708402882	8.69345e-06	0.164664	0.157	0.106	1	0
chr19-4509823-45109743	8.74978e-06	0.17084	0.149	0.099	1	0
chr11-77491104-774920551	8.9744e-06	0.160098	0.077	0.045	1	0
chr3-87884757-878865902	8.97918e-06	0.170893	0.133	0.087	1	0
chr18-47368607-473693901	9.08994e-06	0.160995	0.074	0.042	1	0
chr1-13372121-133748032	9.20203e-06	0.17537	0.192	0.132	1	0
chr3-27862329-27864368	9.31512e-06	0.153444	0.059	0.031	1	0
chr3-116661690-116663288	9.39312e-06	0.15358	0.077	0.045	1	0
chr11-119085344-1190868181	9.43047e-06	0.173369	0.105	0.064	1	0
chr16-95701549-957031382	9.51093e-06	0.158817	0.084	0.05	1	0
chr4-150236384-1502375781	9.66477e-06	0.169203	0.136	0.089	1	0
chr2-27474992-274765591	9.73577e-06	0.165034	0.098	0.06	1	0
chr17-46030488-460321011	9.82559e-06	0.152423	0.076	0.045	1	0
chr2-156196183-1561973691	9.88367e-06	0.168734	0.118	0.075	1	0
chr7-139388247-1393897722	9.88776e-06	0.178992	0.186	0.127	1	0
chr7-127966529-1279686751	1.00209e-05	0.17036	0.111	0.068	1	0
chr16-31080485-310819522	1.01203e-05	0.157301	0.079	0.046	1	0
chr17-57247034-572487132	1.02089e-05	0.172231	0.217	0.153	1	0
chr8-83714535-837158892	1.04761e-05	0.154913	0.091	0.056	1	0
chr4-43561744-435632731	1.05556e-05	0.16111	0.099	0.061	1	0
chrX-73715566-73717479	1.05965e-05	0.158899	0.096	0.06	1	0
chr17-3557110-35583042	1.06788e-05	0.173585	0.124	0.078	1	0
chr9-102717086-1027186342	1.07096e-05	0.158264	0.095	0.06	1	0
chr10-128565278-1285668472	1.07136e-05	0.174634	0.159	0.105	1	0
chr5-72913678-729156232	1.09884e-05	0.167678	0.149	0.099	1	0
chr7-98814787-988167531	1.126e-05	0.165363	0.123	0.079	1	0
chrX-48284162-482864101	1.14349e-05	0.159346	0.127	0.083	1	0
chr2-32712126-327140302	1.14664e-05	0.16957	0.138	0.092	1	0
chr11-106998565-1070003281	1.18756e-05	0.151854	0.065	0.037	1	0
chr4-139192260-139193979	1.19057e-05	0.162585	0.108	0.068	1	0
chr9-111271023-1112724102	1.19922e-05	0.16594	0.162	0.11	1	0
chr7-38084362-380863391	1.2018e-05	0.168989	0.13	0.085	1	0
chr8-41239063-412409852	1.20237e-05	0.169118	0.122	0.078	1	0
chr10-80576492-805792191	1.2351e-05	0.17451	0.187	0.126	1	0
chr13-63567576-635684421	1.23625e-05	0.151983	0.083	0.05	1	0
chr2-26932770-26934374	1.25559e-05	0.158055	0.101	0.063	1	0
chr11-78261189-782624081	1.25963e-05	0.155061	0.074	0.042	1	0
chr8-87957935-879598692	1.28287e-05	0.159264	0.1	0.063	1	0
chr12-110888570-1108900242	1.28766e-05	0.154612	0.086	0.052	1	0
chr6-128200030-1282013792	1.29037e-05	0.157447	0.094	0.058	1	0
chr9-22070251-220717841	1.29232e-05	0.165942	0.107	0.067	1	0
chr5-137745569-1377468081	1.29434e-05	0.150489	0.077	0.046	1	0
chr9-77910027-779115272	1.31411e-05	0.155152	0.087	0.053	1	0
chr2-23039087-23040874	1.31986e-05	0.160721	0.095	0.059	1	0
chr17-86166440-861692972	1.32732e-05	0.158014	0.093	0.057	1	0
chr11-58103252-581048771	1.34699e-05	0.165834	0.106	0.066	1	0
chr19-6334263-63359312	1.34998e-05	0.164063	0.09	0.054	1	0
chr12-55491406-554931461	1.36665e-05	0.157027	0.086	0.052	1	0
chr8-124662421-1246641561	1.39378e-05	0.155008	0.075	0.044	1	0
chr6-124662335-1246637952	1.40453e-05	0.158127	0.102	0.065	1	0
chr4-28812632-288144522	1.45821e-05	0.159452	0.094	0.059	1	0
chr10-69212059-692140041	1.46011e-05	0.153498	0.083	0.05	1	0
chr3-95216986-95218462	1.48231e-05	0.151819	0.075	0.044	1	0
chr11-5098242-51006762	1.50508e-05	0.165181	0.146	0.097	1	0
chr11-75630392-756314862	1.5249e-05	0.151107	0.081	0.049	1	0
chr16-46496108-464979281	1.52627e-05	0.155136	0.107	0.069	1	0
chr12-72084587-720864903	1.52952e-05	0.172732	0.225	0.159	1	0
chr1-44118305-441203732	1.5386e-05	0.16162	0.109	0.07	1	0
chr13-44729738-447314362	1.55108e-05	0.163124	0.14	0.093	1	0
chr5-90223129-902246101	1.56859e-05	0.157453	0.08	0.046	1	0
chr18-58209034-58211486	1.57063e-05	0.159354	0.073	0.041	1	0
chr8-69995693-699971502	1.57309e-05	0.165062	0.155	0.103	1	0
chr10-77580949-77582619	1.58685e-05	0.159993	0.08	0.047	1	0
chr14-46881981-468844711	1.58738e-05	0.167637	0.121	0.078	1	0
chr3-88685210-886865792	1.59448e-05	0.152661	0.075	0.044	1	0
chr4-129334751-1293363102	1.59967e-05	0.16413	0.161	0.11	1	0
chr19-41980422-419822322	1.66216e-05	0.169748	0.19	0.13	1	0
chr14-105896874-1058981181	1.69645e-05	0.160331	0.084	0.05	1	0
chr6-72597729-725992922	1.70807e-05	0.155165	0.076	0.045	1	0
chr11-32454348-324560732	1.7163e-05	0.170862	0.121	0.077	1	0
chr17-24208750-24209868	1.74429e-05	0.162565	0.086	0.051	1	0
chr3-97226688-972285651	1.75512e-05	0.171313	0.131	0.086	1	0
chr8-128356788-1283593962	1.76098e-05	0.153525	0.084	0.051	1	0
chr8-88696253-886978622	1.77131e-05	0.167794	0.143	0.095	1	0
chr6-48443462-484461181	1.77383e-05	0.172498	0.155	0.103	1	0
chr16-4418956-44210381	1.79611e-05	0.153228	0.081	0.048	1	0
chr9-20641953-206435671	1.83586e-05	0.167873	0.119	0.076	1	0
chr9-56417344-564192352	1.83752e-05	0.172504	0.148	0.097	1	0
chr7-19344481-193458421	1.85962e-05	0.151225	0.077	0.046	1	0
chr15-99972172-999734891	1.87698e-05	0.158969	0.086	0.052	1	0
chr19-46396614-463975411	1.90925e-05	0.154586	0.102	0.065	1	0
chr17-25272900-252748201	1.91924e-05	0.163804	0.126	0.082	1	0
chr17-65612447-656145192	1.93182e-05	0.173783	0.17	0.114	1	0
chr1-132417061-1324182901	1.97183e-05	0.15352	0.078	0.046	1	0
chr3-79628184-796297712	1.99909e-05	0.16889	0.154	0.103	1	0
chr2-160366202-1603683101	2.02131e-05	0.16322	0.107	0.068	1	0
chr4-11006462-11008463	2.05276e-05	0.158759	0.094	0.057	1	0
chr15-83148721-831502432	2.05516e-05	0.160828	0.105	0.067	1	0
chr4-128992877-1289939772	2.11908e-05	0.150567	0.071	0.041	1	0
chr8-122442765-1224440202	2.1314e-05	0.166755	0.118	0.075	1	0
chr13-32801491-328032032	2.15074e-05	0.168661	0.112	0.071	1	0
chr2-158767286-1587687321	2.177e-05	0.158308	0.088	0.054	1	0
chr4-116074742-1160773032	2.18545e-05	0.165152	0.123	0.081	1	0
chr2-32693586-326948732	2.1909e-05	0.156062	0.09	0.055	1	0
chr2-85047515-850490721	2.19921e-05	0.172262	0.118	0.074	1	0
chr12-113013705-113015180	2.2011e-05	0.153616	0.081	0.049	1	0
chr1-46852637-468544762	2.21593e-05	0.166977	0.16	0.108	1	0
chr1-106170968-1061731222	2.25654e-05	0.174485	0.174	0.118	1	0
chr5-140704035-1407056012	2.25795e-05	0.162574	0.167	0.117	1	0
chr5-123343657-1233467441	2.27263e-05	0.166974	0.101	0.062	1	0
chr4-116720401-1167216371	2.28242e-05	0.152179	0.071	0.041	1	0
chr8-122280951-1222825201	2.314e-05	0.166493	0.194	0.133	1	0
chr11-60416580-604182802	2.3773e-05	0.16328	0.125	0.082	1	0
chr6-49217486-492183821	2.39682e-05	0.153243	0.079	0.047	1	0
chrX-99134890-991369991	2.43399e-05	0.151342	0.089	0.056	1	0
chr11-69757911-697598741	2.45158e-05	0.167971	0.145	0.096	1	0
chr11-120315736-1203169392	2.46185e-05	0.158771	0.08	0.047	1	0
chr5-76950532-769520782	2.47256e-05	0.168371	0.13	0.085	1	0
chr3-138488614-1384902782	2.4981e-05	0.158096	0.099	0.062	1	0
chr7-25316279-253176232	2.57225e-05	0.171509	0.123	0.078	1	0
chr11-106158938-1061616452	2.60073e-05	0.154524	0.099	0.063	1	0
chr6-145745937-1457476241	2.60323e-05	0.173775	0.108	0.066	1	0
chr9-7763320-77648991	2.62807e-05	0.160553	0.095	0.058	1	0
chr10-39730867-397332543	2.63365e-05	0.169382	0.216	0.152	1	0
chr7-120842514-1208442042	2.65058e-05	0.159336	0.099	0.062	1	0
chr2-166905593-1669067942	2.71867e-05	0.158097	0.094	0.058	1	0
chr15-78876170-788783382	2.73268e-05	0.164271	0.15	0.101	1	0
chr7-19023274-19025227	2.73522e-05	0.163671	0.1	0.062	1	0
chr4-141010278-1410124691	2.80693e-05	0.150007	0.08	0.048	1	0
chr17-74527548-745294202	2.82806e-05	0.163806	0.212	0.153	1	0
chr14-115040163-115042681	2.84462e-05	0.163381	0.095	0.058	1	0
chr5-52833257-528347231	2.85734e-05	0.154445	0.104	0.066	1	0
chr11-121672668-1216739102	2.86128e-05	0.16061	0.103	0.064	1	0
chr2-117119784-1171220412	2.86808e-05	0.17276	0.114	0.07	1	0
chr4-126320945-1263227271	2.88556e-05	0.151149	0.074	0.043	1	0
chr9-59616658-596178762	2.90672e-05	0.153434	0.088	0.054	1	0
chr5-149635638-1496369772	2.91323e-05	0.161322	0.128	0.083	1	0
chr3-53462627-534641012	2.95573e-05	0.157327	0.085	0.051	1	0
chr3-89176642-891781191	3.02947e-05	0.156556	0.081	0.049	1	0
chr6-113377293-1133786501	3.04186e-05	0.152472	0.093	0.058	1	0
chr5-122899554-1229011391	3.04678e-05	0.155696	0.081	0.049	1	0
chr10-80741639-807430062	3.05589e-05	0.159954	0.095	0.059	1	0
chr19-14597918-145991462	3.06098e-05	0.161881	0.16	0.109	1	0
chr11-100938695-1009402662	3.08982e-05	0.162541	0.123	0.079	1	0
chr4-152296625-1522981121	3.11966e-05	0.158632	0.111	0.072	1	0
chr14-120910222-1209119291	3.14578e-05	0.1669	0.128	0.083	1	0
chr15-75908801-759107871	3.14805e-05	0.162984	0.119	0.078	1	0
chr7-80339864-803414231	3.16279e-05	0.153691	0.093	0.057	1	0
chr8-70538137-705402132	3.1776e-05	0.172203	0.201	0.139	1	0
chr11-60352393-603535492	3.18451e-05	0.164415	0.129	0.085	1	0
chr5-151367917-1513692832	3.18983e-05	0.156022	0.125	0.083	1	0
chr2-32395033-323969082	3.19785e-05	0.158393	0.112	0.072	1	0
chr4-9668422-96700612	3.22892e-05	0.166211	0.131	0.086	1	0
chr8-107292515-1072947061	3.23168e-05	0.157478	0.094	0.059	1	0
chr2-143914664-1439161002	3.25031e-05	0.160303	0.121	0.079	1	0
chr3-87905760-879070491	3.28293e-05	0.153734	0.091	0.058	1	0
chr11-20248624-202501501	3.2838e-05	0.150253	0.085	0.053	1	0
chr12-116280395-1162820312	3.28969e-05	0.159942	0.168	0.117	1	0
chr1-133130747-1331319112	3.32467e-05	0.168163	0.132	0.086	1	0
chr1-180850152-1808514682	3.47525e-05	0.161801	0.119	0.077	1	0
chr2-157078345-1570802662	3.47781e-05	0.158922	0.103	0.065	1	0
chr7-127776172-127778215	3.4825e-05	0.160256	0.097	0.06	1	0
chr4-133753452-1337548852	3.49112e-05	0.150161	0.103	0.066	1	0
chr2-26444771-264464812	3.49647e-05	0.170225	0.211	0.149	1	0
chr17-35515826-355176501	3.53669e-05	0.161601	0.086	0.052	1	0
chr9-107553867-1075554451	3.56464e-05	0.17008	0.148	0.099	1	0
chr8-122566980-1225686931	3.60451e-05	0.156146	0.088	0.054	1	0
chr10-128803826-1288058712	3.60585e-05	0.174705	0.144	0.094	1	0
chr10-62485846-62487735	3.63988e-05	0.152997	0.103	0.065	1	0
chr12-54695318-546975822	3.64228e-05	0.169077	0.142	0.093	1	0
chr12-70824489-708262832	3.64508e-05	0.159652	0.126	0.083	1	0
chr9-58581543-585832102	3.65418e-05	0.163765	0.13	0.086	1	0
chr12-105032045-1050332652	3.6594e-05	0.16536	0.17	0.116	1	0
chr11-75678507-756801932	3.66954e-05	0.153273	0.077	0.046	1	0
chr19-7266942-72700342	3.67997e-05	0.175358	0.14	0.091	1	0
chr18-3336593-33381691	3.6848e-05	0.15783	0.105	0.067	1	0
chr11-69059149-690608331	3.68496e-05	0.160831	0.107	0.068	1	0
chr7-6362113-63638072	3.7406e-05	0.171419	0.192	0.134	1	0
chr9-21615403-216169122	3.74411e-05	0.166529	0.141	0.095	1	0
chr11-84869449-848715062	3.78324e-05	0.162826	0.151	0.101	1	0
chr8-105826731-1058280142	3.84696e-05	0.163657	0.137	0.091	1	0
chr11-69418388-694196341	3.88797e-05	0.15775	0.116	0.076	1	0
chr19-3575241-35767612	3.91154e-05	0.158724	0.147	0.099	1	0
chr3-88177332-881786602	3.94546e-05	0.154188	0.101	0.064	1	0
chr9-121856966-1218585622	3.96486e-05	0.151081	0.101	0.066	1	0
chr6-67036260-670379241	3.98024e-05	0.157727	0.125	0.082	1	0
chr17-47139163-471417852	4.03079e-05	0.175797	0.177	0.121	1	0
chr15-103272150-1032733022	4.03571e-05	0.15379	0.093	0.058	1	0
chr7-101969602-1019715132	4.13099e-05	0.162841	0.114	0.073	1	0
chrX-152341847-1523430572	4.15757e-05	0.163962	0.108	0.068	1	0
chr15-36607853-366100622	4.1957e-05	0.1682	0.182	0.126	1	0
chr2-153344807-1533469402	4.20032e-05	0.169704	0.145	0.097	1	0
chr5-142959762-1429629961	4.26644e-05	0.166926	0.118	0.077	1	0
chr2-127269370-1272710732	4.40659e-05	0.158016	0.111	0.071	1	0
chr12-55835860-558371922	4.52243e-05	0.160312	0.096	0.06	1	0
chr15-103304790-1033059462	4.53259e-05	0.159788	0.11	0.072	1	0
chr5-110106919-110108552	4.55522e-05	0.165921	0.124	0.081	1	0
chr16-44723727-447252721	4.61769e-05	0.154835	0.081	0.048	1	0
chr15-38517936-385200682	4.66287e-05	0.162923	0.159	0.108	1	0
chr19-5490243-54917491	4.66369e-05	0.164659	0.099	0.061	1	0
chr5-32458375-324597662	4.70731e-05	0.159517	0.126	0.083	1	0
chr3-90432777-904342462	4.75534e-05	0.159443	0.105	0.067	1	0
chr13-92530194-925315041	4.78845e-05	0.150358	0.075	0.045	1	0
chr4-140960512-1409621002	4.78986e-05	0.158819	0.104	0.066	1	0
chr4-117834745-1178372491	4.81145e-05	0.167157	0.128	0.083	1	0
chr7-127587845-1275891661	4.84034e-05	0.155216	0.084	0.051	1	0
chr5-137501569-1375033291	4.84541e-05	0.164434	0.126	0.082	1	0
chr2-32287394-322889892	4.9198e-05	0.161582	0.103	0.064	1	0
chr3-152395216-1523972312	4.93678e-05	0.157614	0.13	0.087	1	0
chr7-83891411-83892847	5.09547e-05	0.152155	0.115	0.075	1	0
chr12-111813413-1118146822	5.11392e-05	0.158919	0.172	0.12	1	0
chr8-128685023-1286866372	5.16537e-05	0.152144	0.105	0.068	1	0
chr11-96075106-960763092	5.18483e-05	0.157379	0.116	0.075	1	0
chr16-94525888-945272822	5.25572e-05	0.165454	0.149	0.1	1	0
chr11-70645953-706480581	5.34775e-05	0.158733	0.107	0.068	1	0
chr15-99392273-993938452	5.35043e-05	0.163567	0.12	0.077	1	0
chr18-59174635-591769101	5.41663e-05	0.154913	0.083	0.05	1	0
chr19-5423996-5426245	5.46066e-05	0.160105	0.117	0.077	1	0
chr8-4165632-41672182	5.52887e-05	0.166437	0.236	0.17	1	0
chr6-70843753-708452352	5.53418e-05	0.154836	0.143	0.098	1	0
chr2-120849807-1208512212	5.56245e-05	0.165032	0.109	0.069	1	0
chr18-75366239-753679572	5.56464e-05	0.163553	0.128	0.085	1	0
chr16-4593814-45960561	5.56886e-05	0.165901	0.124	0.08	1	0
chr9-109874739-109876596	5.67361e-05	0.158902	0.096	0.059	1	0
chr14-120477134-1204790343	5.93845e-05	0.153142	0.291	0.216	1	0
chr15-4026005-40279062	5.94255e-05	0.159144	0.094	0.058	1	0
chr7-89403225-894050702	6.01674e-05	0.15883	0.11	0.07	1	0
chr1-190977900-1909798481	6.02701e-05	0.153573	0.093	0.058	1	0
chr7-98655590-986573993	6.08653e-05	0.167839	0.148	0.099	1	0
chr11-120085904-1200874782	6.08898e-05	0.154637	0.084	0.05	1	0
chr4-119108205-1191095401	6.1177e-05	0.157965	0.098	0.061	1	0
chr11-100526984-1005286742	6.1557e-05	0.167236	0.121	0.078	1	0
chr11-95040415-950425302	6.16494e-05	0.151435	0.1	0.064	1	0
chr5-135962100-1359634942	6.1969e-05	0.160709	0.194	0.137	1	0
chr7-45643205-456447642	6.28014e-05	0.154695	0.12	0.08	1	0
chr1-166378501-1663802822	6.2843e-05	0.165521	0.139	0.092	1	0
chr14-11552958-115550722	6.3332e-05	0.157474	0.105	0.067	1	0
chr8-31111105-311129652	6.42404e-05	0.150023	0.094	0.06	1	0
chr7-34653556-346559662	6.4294e-05	0.166383	0.117	0.075	1	0
chr15-102670382-1026715962	6.44633e-05	0.156363	0.106	0.069	1	0
chr7-101107505-1011094642	6.45052e-05	0.171393	0.166	0.112	1	0
chr14-52019207-520208982	6.47511e-05	0.165373	0.138	0.091	1	0
chr5-121835880-121837994	6.48058e-05	0.150348	0.102	0.065	1	0
chr5-109556391-1095591112	6.51215e-05	0.16861	0.195	0.135	1	0
chr10-59322540-593241622	6.52689e-05	0.154908	0.133	0.091	1	0
chr2-120628364-1206296801	6.56819e-05	0.161033	0.099	0.061	1	0
chr9-78480734-784825752	6.58832e-05	0.168686	0.181	0.125	1	0
chr9-103364646-1033665272	6.72689e-05	0.160293	0.169	0.117	1	0
chr11-61174214-611756892	6.92417e-05	0.164662	0.198	0.139	1	0
chr2-121413024-1214146092	7.05013e-05	0.155742	0.132	0.088	1	0
chr1-72243579-72244900	7.07639e-05	0.151964	0.073	0.043	1	0
chr6-55202740-552043172	7.09715e-05	0.151752	0.091	0.057	1	0
chr5-38560493-385623281	7.12672e-05	0.150916	0.095	0.06	1	0
chr4-55349098-553508052	7.25162e-05	0.166533	0.157	0.106	1	0
chr11-63921577-639229722	7.40622e-05	0.153066	0.081	0.049	1	0
chr15-89314340-89315811	7.44897e-05	0.150954	0.08	0.048	1	0
chr15-102721539-1027229611	7.457e-05	0.154783	0.078	0.047	1	0
chr7-5014045-50161051	7.46753e-05	0.165551	0.177	0.122	1	0
chr2-164878468-1648805661	7.49769e-05	0.164886	0.122	0.079	1	0
chr5-149183696-1491852182	7.61602e-05	0.157042	0.155	0.107	1	0
chr16-4878911-48811222	7.6391e-05	0.16022	0.163	0.113	1	0
chr1-165633936-1656353122	7.7225e-05	0.156766	0.12	0.08	1	0
chr10-76441965-764433682	7.75823e-05	0.156698	0.105	0.068	1	0
chr16-25058225-250600151	8.06683e-05	0.151539	0.114	0.075	1	0
chr5-124327189-1243286452	8.24363e-05	0.156205	0.154	0.105	1	0
chr10-81544443-815461572	8.28393e-05	0.164956	0.141	0.094	1	0
chr4-129640488-1296414992	8.31223e-05	0.150024	0.097	0.062	1	0
chr11-78696860-786982282	8.33634e-05	0.158019	0.116	0.075	1	0
chr12-51690879-516926002	8.40303e-05	0.158629	0.145	0.098	1	0
chr7-45128466-451295382	8.5322e-05	0.154186	0.125	0.084	1	0
chr7-44868863-448704842	8.7156e-05	0.166368	0.161	0.11	1	0
chr17-35058401-350605731	8.84313e-05	0.153566	0.085	0.052	1	0
chr19-46394829-463962302	9.0069e-05	0.155207	0.111	0.072	1	0
chr11-117114284-1171157721	9.01971e-05	0.155824	0.119	0.078	1	0
chr18-36559325-365614523	9.60551e-05	0.158614	0.244	0.177	1	0
chr11-102316224-1023185781	9.66921e-05	0.151516	0.12	0.08	1	0
chr9-22155380-221574432	9.81754e-05	0.156075	0.095	0.059	1	0
chr10-121625789-1216269371	9.86871e-05	0.151197	0.108	0.069	1	0
chr4-148590690-1485922592	9.89912e-05	0.158065	0.113	0.073	1	0
chr17-25985117-259864342	9.93849e-05	0.160813	0.117	0.076	1	0
chr7-16614005-166159373	0.000100271	0.156441	0.233	0.17	1	0
chr2-156720099-1567226112	0.000102273	0.158968	0.11	0.071	1	0
chr7-3289518-3291460	0.000103761	0.157669	0.086	0.051	1	0
chr9-106367119-1063694292	0.000106464	0.157887	0.13	0.087	1	0
chr4-57955526-579572071	0.000107892	0.156425	0.12	0.077	1	0
chr8-70775903-707775232	0.000107893	0.157754	0.137	0.092	1	0
chr2-173275135-1732774382	0.000111167	0.152446	0.092	0.058	1	0
chr1-175691848-1756937582	0.000111209	0.156949	0.157	0.108	1	0
chr15-59314400-593156182	0.000111888	0.150732	0.114	0.076	1	0
chr14-26637558-266390192	0.000113184	0.159782	0.11	0.07	1	0
chr7-16097703-160992182	0.000114061	0.159319	0.165	0.114	1	0
chr10-81349688-813512332	0.000114577	0.155514	0.117	0.077	1	0
chr11-118247461-1182495131	0.000115617	0.158102	0.109	0.069	1	0
chr11-19923876-199265442	0.000115656	0.166507	0.143	0.095	1	0
chr7-141413333-141414926	0.000115931	0.155497	0.105	0.067	1	0
chr11-71018865-710200552	0.000117409	0.157125	0.128	0.084	1	0
chr8-83972128-839737252	0.000124786	0.157636	0.139	0.094	1	0
chr18-34931354-349327322	0.00013053	0.152778	0.124	0.083	1	0
chr7-35585136-355869592	0.000133869	0.15581	0.116	0.076	1	0
chr1-86433787-864352421	0.000136428	0.153704	0.101	0.064	1	0
chr11-107468162-1074710972	0.000136566	0.151894	0.116	0.076	1	0
chr5-142905218-1429072371	0.000139011	0.153952	0.169	0.118	1	0
chr15-98533597-985347942	0.000142356	0.15736	0.11	0.07	1	0
chr1-151427854-1514292402	0.00014238	0.161016	0.129	0.085	1	0
chr16-44172251-441738812	0.000143277	0.156146	0.118	0.078	1	0
chr18-6135258-61369022	0.000146516	0.151553	0.128	0.085	1	0
chr1-105989740-1059918372	0.000148914	0.151214	0.14	0.095	1	0
chr5-73490317-734927322	0.000152441	0.165441	0.212	0.151	1	0
chr5-134550858-1345529922	0.000152551	0.159335	0.127	0.084	1	0
chr4-134852477-1348544962	0.000153955	0.154084	0.154	0.107	1	0
chr6-83440398-834422422	0.000160869	0.152035	0.109	0.071	1	0
chr3-51275870-512778292	0.000166613	0.154849	0.119	0.078	1	0
chr15-81584623-815867601	0.000166692	0.153376	0.122	0.081	1	0
chr8-57511052-575126522	0.000167928	0.157994	0.143	0.098	1	0
chr9-21723054-217249272	0.000168944	0.155686	0.116	0.075	1	0
chr1-93634876-936365262	0.000171189	0.163705	0.145	0.097	1	0
chr8-91312725-913141332	0.000173349	0.152128	0.116	0.076	1	0
chr5-31192465-311939901	0.000173528	0.153745	0.098	0.062	1	0
chr11-96829347-968307492	0.000175206	0.154711	0.136	0.091	1	0
chr12-108835210-1088366572	0.000176315	0.154608	0.12	0.08	1	0
chr16-96127184-961285382	0.000180616	0.164805	0.161	0.111	1	0
chr1-75478571-754803122	0.000181406	0.156513	0.128	0.085	1	0
chr4-98922423-989245293	0.000183682	0.168164	0.216	0.154	1	0
chr14-62759659-627620012	0.000183904	0.155312	0.2	0.141	1	0
chr15-76350445-763519902	0.000187615	0.157357	0.148	0.1	1	0
chr3-90292321-902939952	0.000188253	0.154284	0.128	0.087	1	0
chr6-94282361-942845182	0.000190593	0.150304	0.11	0.072	1	0
chr12-71015050-710171232	0.000192087	0.155402	0.161	0.111	1	0
chr1-93753748-937557862	0.000198145	0.155096	0.106	0.069	1	0
chr12-78225717-782275432	0.000199733	0.153225	0.141	0.096	1	0
chr7-16272637-162745421	0.000200116	0.150411	0.129	0.087	1	0
chr4-136310167-1363117081	0.000200928	0.152024	0.117	0.078	1	0
chr7-24529693-245321392	0.000209235	0.156217	0.114	0.075	1	0
chr10-86704871-867065952	0.000210089	0.152529	0.178	0.127	1	0
chr11-94209849-942123472	0.000214212	0.156906	0.238	0.172	1	0
chr10-80797472-807992202	0.000216686	0.151261	0.105	0.068	1	0
chr9-14275016-142770542	0.000217452	0.161021	0.161	0.11	1	0
chr2-180118547-1801201382	0.000229469	0.153532	0.126	0.083	1	0
chr14-55014391-550160372	0.000239149	0.154142	0.12	0.08	1	0
chr9-13826409-138284043	0.000245843	0.153853	0.249	0.183	1	0
chr2-92182691-921849691	0.000251514	0.152479	0.103	0.066	1	0
chr3-88296285-882976812	0.00025188	0.151712	0.111	0.072	1	0
chr12-3805855-3809047	0.000254814	0.156672	0.129	0.087	1	0
chr11-116029650-1160313352	0.000262208	0.153637	0.108	0.069	1	0
chr2-160645186-1606468402	0.000268714	0.153764	0.112	0.073	1	0
chr17-46889378-468915272	0.000269324	0.15531	0.139	0.094	1	0
chr9-121718256-1217200832	0.000271131	0.150831	0.115	0.076	1	0
chr9-40799979-408019132	0.000271986	0.154298	0.251	0.185	1	0
chr4-129188728-1291904332	0.000279697	0.151653	0.119	0.079	1	0
chr7-97578827-975812412	0.000279957	0.156746	0.152	0.105	1	0
chr8-123041322-1230429862	0.000286927	0.155844	0.129	0.086	1	0
chr6-38550634-385525292	0.0002874	0.154021	0.167	0.118	1	0
chr15-96459788-964618621	0.000300077	0.154992	0.144	0.098	1	0
chr5-34368973-343707382	0.00030172	0.156273	0.118	0.078	1	0
chr2-33129874-331321063	0.000307476	0.162999	0.217	0.152	1	0
chr7-113513031-1135145332	0.000328075	0.153784	0.171	0.12	1	0
chr2-53190690-531926492	0.000345738	0.157132	0.185	0.132	1	0
chr11-87108462-871097982	0.000346074	0.1519	0.15	0.104	1	0
chr7-127840903-1278428771	0.000347145	0.152578	0.097	0.062	1	0
chr11-79992442-799941411	0.000357069	0.150814	0.107	0.069	1	0
chr4-132921956-1329234072	0.00036818	0.151271	0.117	0.078	1	0
chr6-83794316-837959011	0.000371882	0.150679	0.096	0.061	1	0
chr11-48816170-488179482	0.000375351	0.15077	0.135	0.093	1	0
chr8-25016337-250178342	0.000377745	0.15578	0.173	0.123	1	0
chr8-84236377-842380462	0.000383601	0.150108	0.12	0.08	1	0
chr7-25754128-257566032	0.000394039	0.154888	0.18	0.126	1	0
chr11-119040354-1190421412	0.000395698	0.156373	0.149	0.104	1	0
chr10-122096527-1220979891	0.000410955	0.150189	0.139	0.095	1	0
chr18-76240676-762425012	0.00041565	0.153949	0.143	0.098	1	0
chr13-91460141-914622082	0.000423356	0.156582	0.17	0.118	1	0
chr13-45963259-459660222	0.000531035	0.152082	0.132	0.09	1	0
chr1-86440146-864432992	0.000536533	0.153598	0.151	0.105	1	0
chr18-31633789-316354372	0.000549803	0.151129	0.234	0.172	1	0
chr5-53588902-535915832	0.000566255	0.153986	0.177	0.126	1	0
chr3-88531192-885325341	0.000581939	0.152447	0.11	0.073	1	0
chr11-77981403-779832752	0.000639871	0.151087	0.192	0.139	1	0
chr8-71568631-715711992	0.000703827	0.153132	0.172	0.121	1	0
chr17-7169303-71706082	0.000722944	0.15151	0.172	0.121	1	0
chr18-75695209-756984902	0.00105191	0.150803	0.139	0.096	1	0
chr17-17825880-178291362	5.38983e-11	0.564794	0.389	0.14	1.33693e-05	10
chr6-127250943-127252924	9.67512e-11	0.547701	0.136	0.023	2.39989e-05	10
chr19-45014509-450188672	3.55341e-10	0.547433	0.333	0.114	8.81414e-05	10
chr19-5071232-50734271	8.08256e-10	0.599404	0.229	0.056	0.000200485	10
chr15-101140860-101141564	1.4293e-09	0.460834	0.096	0.015	0.000354534	10
chr6-126002759-126003698	3.90092e-09	0.436773	0.08	0.009	0.000967612	10
chr9-106355845-1063568211	2.255e-08	0.465876	0.122	0.025	0.00559347	10
chr8-120275710-1202773961	7.07167e-08	0.504364	0.231	0.075	0.0175411	10
chr17-47830981-478339341	8.21596e-08	0.497653	0.189	0.054	0.0203794	10
chr7-118242915-1182446371	9.26582e-08	0.489233	0.28	0.101	0.0229836	10
chr4-126147383-1261496681	1.00791e-07	0.513005	0.202	0.058	0.0250008	10
chr4-144895137-144895471	1.12536e-07	0.255221	0.036	0.004	0.0279142	10
chr7-3289518-32914601	1.61502e-07	0.562943	0.207	0.053	0.0400601	10
chr8-84742024-847433251	2.02846e-07	0.542706	0.218	0.059	0.0503154	10
chr10-127666180-1276684841	2.36897e-07	0.461117	0.256	0.093	0.0587615	10
chr8-70593726-705955151	2.56059e-07	0.458231	0.227	0.079	0.0635147	10
chr11-69947314-699492661	2.82499e-07	0.512008	0.184	0.048	0.070073	10
chr7-19092321-190960651	2.94526e-07	0.552076	0.398	0.143	0.0730563	10
chr17-87635524-87637340	3.8405e-07	0.332178	0.069	0.014	0.0952624	10
chr9-58157355-581593281	4.71645e-07	0.460243	0.156	0.042	0.11699	10
chr7-44552716-445543131	4.78958e-07	0.465052	0.153	0.041	0.118804	10
chr7-98783829-98785170	5.27673e-07	0.415429	0.096	0.018	0.130888	10
chr6-134539530-134539906	5.58584e-07	0.295623	0.033	0.001	0.138555	10
chr7-4163345-4165542	6.50908e-07	0.433362	0.113	0.026	0.161456	10
chr15-102270226-102271024	6.52054e-07	0.304207	0.044	0.005	0.16174	10
chr8-71381025-71383074	8.36803e-07	0.48288	0.198	0.06	0.207567	10
chr11-51855070-51857402	1.03634e-06	0.463562	0.18	0.054	0.257061	10
chr2-22588589-22590231	1.19496e-06	0.397881	0.338	0.144	0.296407	10
chr12-3234401-32368481	1.33422e-06	0.48779	0.236	0.077	0.33095	10
chr11-97406134-97407054	1.36291e-06	0.368657	0.082	0.017	0.338066	10
chr11-43481632-43482452	1.39525e-06	0.288719	0.047	0.007	0.346088	10
chr1-162216682-1622181721	1.60556e-06	0.429236	0.136	0.036	0.398256	10
chr10-60759963-60760412	1.61338e-06	0.253904	0.036	0.004	0.400195	10
chr1-62851043-62851847	1.62437e-06	0.289668	0.038	0.003	0.402919	10
chr2-32606524-32607983	1.68988e-06	0.416726	0.118	0.029	0.419168	10
chr15-76461172-764626281	1.89557e-06	0.458222	0.193	0.06	0.47019	10
chr5-134754029-134754705	2.63071e-06	0.232389	0.031	0.004	0.652539	10
chr9-124438805-124441049	2.73725e-06	0.474493	0.158	0.039	0.678967	10
chr10-80576492-805792192	3.02773e-06	0.515846	0.36	0.131	0.751019	10
chr1-156760253-156761987	3.11294e-06	0.383631	0.084	0.016	0.772155	10
chr5-139397894-139399217	3.15402e-06	0.293807	0.056	0.011	0.782345	10
chr14-55822897-558261611	3.33811e-06	0.501761	0.302	0.107	0.828009	10
chr9-65589252-65589560	3.48914e-06	0.246039	0.031	0.003	0.865472	10
chr12-85705003-85706084	3.55117e-06	0.35732	0.069	0.012	0.880856	10
chr4-131918567-131919274	3.68686e-06	0.34928	0.071	0.013	0.914513	10
chr1-75456968-75459048	3.72617e-06	0.399449	0.1	0.024	0.924266	10
chr11-101626551-1016285251	3.85902e-06	0.465226	0.191	0.059	0.957218	10
chr17-85679677-85680443	4.61412e-06	0.289566	0.044	0.006	1	10
chr10-121475424-1214771331	4.639e-06	0.50716	0.213	0.062	1	10
chr17-56461600-564633382	5.06709e-06	0.496649	0.409	0.164	1	10
chr7-25248957-252517252	5.44166e-06	0.480145	0.28	0.104	1	10
chr9-63779968-63780760	5.4569e-06	0.281839	0.049	0.009	1	10
chr12-4863615-4864671	5.57198e-06	0.315969	0.058	0.01	1	10
chr17-88625933-88627044	5.87111e-06	0.361834	0.071	0.013	1	10
chr14-70203152-70205310	6.02155e-06	0.461981	0.129	0.028	1	10
chr5-137746858-137747997	6.0348e-06	0.387331	0.091	0.02	1	10
chr12-17709346-17711110	6.03894e-06	0.319138	0.06	0.011	1	10
chr17-28349987-283524421	6.22607e-06	0.49306	0.242	0.08	1	10
chr6-30196084-30196568	6.62212e-06	0.216422	0.024	0.002	1	10
chr6-52184733-52185194	6.99917e-06	0.211674	0.024	0.002	1	10
chr8-13974186-139757321	7.79671e-06	0.371526	0.1	0.026	1	10
chr9-124422498-1244260463	8.01061e-06	0.383313	0.576	0.298	1	10
chr11-102364626-102365582	8.409e-06	0.236722	0.044	0.009	1	10
chr12-109417156-1094182611	8.61822e-06	0.45765	0.124	0.027	1	10
chr5-12579530-12580037	9.17576e-06	0.175815	0.02	0.002	1	10
chr4-83931650-83932250	9.83267e-06	0.24907	0.031	0.003	1	10
chr7-31067050-31068455	9.92839e-06	0.385268	0.078	0.013	1	10
chr15-83741048-83741408	9.98465e-06	0.286124	0.04	0.004	1	10
chr4-130188392-130189370	1.02049e-05	0.27627	0.044	0.007	1	10
chr12-3890990-38931531	1.07221e-05	0.449844	0.162	0.047	1	10
chr1-126511816-126512743	1.12913e-05	0.268158	0.038	0.004	1	10
chr4-130878242-130879598	1.14096e-05	0.434531	0.122	0.029	1	10
chr17-84044006-840450491	1.23568e-05	0.397579	0.091	0.019	1	10
chr5-24540169-24541574	1.30548e-05	0.383608	0.078	0.013	1	10
chr15-76465407-76466275	1.33475e-05	0.384733	0.1	0.025	1	10
chr8-70609008-706104981	1.36957e-05	0.419936	0.198	0.07	1	10
chr11-99148904-991504511	1.43308e-05	0.460499	0.116	0.023	1	10
chr7-142657190-1426582161	1.43861e-05	0.347734	0.104	0.029	1	10
chr7-16894058-16895433	1.47789e-05	0.404644	0.107	0.025	1	10
chr9-43261090-43262356	1.52779e-05	0.378934	0.091	0.02	1	10
chr2-32317019-323187181	1.54852e-05	0.448811	0.216	0.076	1	10
chr6-91705754-91706528	1.58658e-05	0.253882	0.038	0.006	1	10
chr1-152609637-152609875	1.63606e-05	0.177736	0.02	0.002	1	10
chr17-23683061-23684883	1.63674e-05	0.311646	0.067	0.015	1	10
chr12-8803406-8804068	1.76676e-05	0.267699	0.036	0.003	1	10
chr2-35818862-35819505	1.8309e-05	0.204238	0.027	0.003	1	10
chr8-77710919-77712462	1.96714e-05	0.37911	0.082	0.015	1	10
chr9-107981615-1079822481	2.03826e-05	0.351436	0.091	0.023	1	10
chr13-112346306-112347246	2.06161e-05	0.331025	0.058	0.009	1	10
chr2-85060133-85061590	2.07431e-05	0.354577	0.084	0.02	1	10
chr5-107087248-107088882	2.10078e-05	0.328474	0.073	0.017	1	10
chr15-56076526-56078617	2.1153e-05	0.297529	0.051	0.008	1	10
chr6-88759326-88759506	2.1907e-05	0.18339	0.022	0.003	1	10
chr16-15052441-15053826	2.20935e-05	0.38398	0.093	0.021	1	10
chr6-48443462-484461182	2.32546e-05	0.448449	0.276	0.108	1	10
chr1-132133042-132134019	2.32632e-05	0.259868	0.042	0.007	1	10
chr9-55544905-55545125	2.34886e-05	0.221123	0.029	0.003	1	10
chr10-11492017-11492331	2.45978e-05	0.275546	0.156	0.069	1	10
chr7-19823575-198249721	2.48955e-05	0.411483	0.102	0.022	1	10
chr5-150408978-150410046	2.49641e-05	0.284468	0.044	0.006	1	10
chr2-172839345-172839745	2.56119e-05	0.172803	0.022	0.003	1	10
chr13-60307980-60309130	2.66971e-05	0.310147	0.053	0.009	1	10
chr7-31054529-31056183	2.69221e-05	0.393288	0.122	0.033	1	10
chr5-30912973-309140101	2.7778e-05	0.405916	0.142	0.042	1	10
chr15-78925904-789269861	2.83832e-05	0.40152	0.14	0.043	1	10
chr7-19628274-196300641	2.89687e-05	0.435114	0.2	0.067	1	10
chr14-21903289-21905300	2.97517e-05	0.419542	0.111	0.025	1	10
chr16-21294772-21295872	2.99026e-05	0.289814	0.053	0.01	1	10
chr11-119129784-119130988	3.10644e-05	0.276813	0.047	0.008	1	10
chr14-105571911-105572987	3.11111e-05	0.294515	0.049	0.007	1	10
chr7-142483032-142483616	3.30575e-05	0.360046	0.078	0.016	1	10
chr2-4298202-42994981	3.35581e-05	0.425288	0.122	0.03	1	10
chr13-51328017-51329388	3.3638e-05	0.325273	0.06	0.01	1	10
chr7-82334934-82336526	3.40312e-05	0.315244	0.071	0.017	1	10
chr12-83037760-83038875	3.40445e-05	0.345775	0.062	0.01	1	10
chr9-41765800-41767041	3.4951e-05	0.316293	0.067	0.015	1	10
chr10-125809687-125810487	3.50477e-05	0.374458	0.06	0.006	1	10
chr17-56583846-565856372	3.51039e-05	0.450383	0.267	0.103	1	10
chr9-106337451-1063396821	3.56133e-05	0.370693	0.111	0.031	1	10
chr3-55720182-55720347	3.59205e-05	0.163217	0.016	0.001	1	10
chr6-84430859-84431817	3.60915e-05	0.325463	0.06	0.01	1	10
chr7-45052979-450547732	3.66706e-05	0.442406	0.291	0.116	1	10
chr2-166480800-166481393	3.7188e-05	0.198635	0.027	0.004	1	10
chr16-87916249-87917755	3.89814e-05	0.372738	0.073	0.013	1	10
chr5-110106919-1101085521	4.00444e-05	0.471691	0.24	0.084	1	10
chr17-47595218-475964681	4.01803e-05	0.381265	0.144	0.049	1	10
chr7-100493610-100494219	4.01848e-05	0.316713	0.06	0.011	1	10
chr5-138262969-138264604	4.1127e-05	0.34931	0.078	0.019	1	10
chr13-51017653-51018784	4.14129e-05	0.299567	0.058	0.012	1	10
chr9-48822683-48823767	4.4567e-05	0.27175	0.047	0.008	1	10
chr4-140843513-140844349	4.67032e-05	0.240033	0.036	0.005	1	10
chr1-175691848-1756937583	5.02125e-05	0.42909	0.278	0.113	1	10
chr15-27784143-27784576	5.12496e-05	0.271548	0.047	0.008	1	10
chr17-85748401-85749539	5.21472e-05	0.310083	0.058	0.01	1	10
chr14-8316032-8316758	5.25077e-05	0.210482	0.029	0.004	1	10
chr2-91930642-919330051	5.25232e-05	0.42339	0.178	0.058	1	10
chr16-17553680-17554685	5.4055e-05	0.315447	0.069	0.016	1	10
chr10-97265748-97266421	5.50362e-05	0.173261	0.02	0.002	1	10
chr14-54575520-54576016	5.61504e-05	0.252292	0.051	0.013	1	10
chr16-17121536-17121957	5.63389e-05	0.204042	0.029	0.005	1	10
chr8-84686252-84688158	5.63471e-05	0.421885	0.133	0.036	1	10
chr15-78947165-78948796	5.66603e-05	0.438098	0.136	0.037	1	10
chr6-127150446-1271514651	5.76115e-05	0.418084	0.133	0.037	1	10
chr6-124738484-124739100	5.83295e-05	0.361355	0.071	0.013	1	10
chr7-137313507-137315220	5.91949e-05	0.391182	0.138	0.043	1	10
chr10-80018745-80020122	6.09623e-05	0.337222	0.067	0.012	1	10
chr9-106821367-1068228661	6.1324e-05	0.455585	0.193	0.062	1	10
chr1-17726795-17728196	6.27166e-05	0.300268	0.058	0.011	1	10
chr6-140336349-140337656	6.48487e-05	0.273462	0.047	0.009	1	10
chr7-27446162-274485441	6.50277e-05	0.42527	0.213	0.077	1	10
chr7-140035904-140037669	6.62129e-05	0.399413	0.144	0.044	1	10
chr2-167595852-167596218	6.65495e-05	0.25887	0.049	0.01	1	10
chr15-102248644-1022497651	6.68036e-05	0.367164	0.096	0.025	1	10
chr19-53141413-531433642	6.70894e-05	0.439667	0.331	0.138	1	10
chr9-96536415-96537936	6.75072e-05	0.377343	0.078	0.014	1	10
chr7-135863528-135864718	6.84512e-05	0.320524	0.069	0.015	1	10
chr4-41761787-417629821	6.8834e-05	0.396621	0.109	0.027	1	10
chr7-13022800-130253882	7.06075e-05	0.460178	0.273	0.101	1	10
chr12-76532899-76534368	7.08665e-05	0.300615	0.078	0.022	1	10
chr18-61076929-61077942	7.12046e-05	0.250189	0.036	0.004	1	10
chr3-88042552-88043599	7.35443e-05	0.247007	0.044	0.009	1	10
chr5-108433452-108435329	7.40675e-05	0.342794	0.082	0.019	1	10
chr1-118759121-118760234	7.60549e-05	0.30258	0.056	0.01	1	10
chr4-115737048-1157382442	7.75303e-05	0.341596	0.109	0.036	1	10
chr9-111739865-111740310	7.77528e-05	0.173416	0.022	0.003	1	10
chr8-120475245-120476374	7.78954e-05	0.263625	0.056	0.014	1	10
chr7-142515877-142517047	7.81623e-05	0.418034	0.1	0.02	1	10
chr2-173549128-173549647	7.84786e-05	0.172791	0.022	0.003	1	10
chr10-79793056-797952781	8.01398e-05	0.346845	0.113	0.036	1	10
chr14-22759660-22761018	8.02298e-05	0.25126	0.038	0.005	1	10
chr4-13241721-13242714	8.07169e-05	0.367695	0.064	0.009	1	10
chr3-70101954-70102435	8.1031e-05	0.199653	0.027	0.003	1	10
chr12-33956912-339589371	8.19102e-05	0.388968	0.127	0.038	1	10
chr12-13120292-13121246	8.19283e-05	0.236434	0.038	0.006	1	10
chr2-122368158-122369942	8.30455e-05	0.411029	0.158	0.049	1	10
chr4-154726383-154727607	8.36363e-05	0.26334	0.053	0.012	1	10
chr8-11585413-11586663	8.42566e-05	0.318845	0.053	0.007	1	10
chr10-25359014-25360776	8.44579e-05	0.383788	0.116	0.032	1	10
chr10-59911104-59912092	8.5757e-05	0.258105	0.047	0.01	1	10
chr13-56164440-56164781	8.59465e-05	0.289778	0.04	0.004	1	10
chr11-45805031-45805868	8.64467e-05	0.164302	0.024	0.005	1	10
chr13-60289654-60290228	8.70646e-05	0.19426	0.027	0.004	1	10
chr7-120127167-120128286	8.76299e-05	0.266987	0.049	0.009	1	10
chr14-67378260-67379197	8.87651e-05	0.25739	0.038	0.005	1	10
chr9-103431745-103432570	8.91327e-05	0.279249	0.049	0.009	1	10
chr2-168114730-168115422	8.96139e-05	0.317399	0.064	0.013	1	10
chr14-25768232-257699681	9.10249e-05	0.448105	0.171	0.05	1	10
chr14-61835759-61836566	9.26098e-05	0.252961	0.036	0.004	1	10
chr15-78780929-78781246	9.32487e-05	0.16148	0.02	0.003	1	10
chr5-137610418-1376119351	9.39107e-05	0.367944	0.096	0.024	1	10
chr2-166322323-166322626	9.42851e-05	0.225481	0.031	0.004	1	10
chr3-116126090-116127665	9.43696e-05	0.270435	0.049	0.009	1	10
chr2-57114137-571174261	9.49808e-05	0.416057	0.176	0.059	1	10
chr7-25802109-25803170	9.62394e-05	0.306956	0.06	0.013	1	10
chr12-104433601-104434817	9.8154e-05	0.297941	0.053	0.009	1	10
chr7-19748781-197507981	0.000100374	0.490287	0.271	0.095	1	10
chr11-75046665-750477401	0.000101471	0.367225	0.082	0.016	1	10
chr5-113788648-1137900111	0.000101768	0.37208	0.087	0.019	1	10
chr7-7298096-73004032	0.000102176	0.461299	0.249	0.089	1	10
chr10-81626487-816288321	0.000102451	0.389645	0.142	0.046	1	10
chr6-100096791-100097073	0.00010288	0.174343	0.02	0.002	1	10
chr9-65579501-655813541	0.000103985	0.480948	0.231	0.076	1	10
chr10-88622528-88623136	0.000104039	0.198035	0.024	0.003	1	10
chr8-88605455-88605911	0.000104934	0.2092	0.029	0.004	1	10
chr7-6747838-6748639	0.000105462	0.229527	0.029	0.003	1	10
chr7-120870552-120870925	0.000105661	0.192749	0.024	0.003	1	10
chr2-115307197-115307681	0.000107495	0.15397	0.016	0.001	1	10
chr8-70717899-70718806	0.000107897	0.23093	0.038	0.007	1	10
chr2-152141870-152142495	0.000110277	0.362141	0.062	0.008	1	10
chr13-53211634-53213173	0.000111554	0.326113	0.082	0.022	1	10
chr13-60434092-60435972	0.000112622	0.297177	0.06	0.012	1	10
chr9-123477885-123479954	0.000114366	0.377211	0.109	0.029	1	10
chr1-86503280-865048312	0.000114462	0.393561	0.24	0.1	1	10
chr9-120769594-120770631	0.000114507	0.239813	0.044	0.01	1	10
chr7-19118009-191206532	0.000115242	0.464855	0.182	0.055	1	10
chr19-61225148-612282121	0.000115456	0.473861	0.289	0.106	1	10
chr14-55918209-55919991	0.00011561	0.348565	0.062	0.01	1	10
chr9-21797626-217992851	0.000115685	0.380159	0.131	0.041	1	10
chr17-24638816-24640191	0.000116818	0.350209	0.078	0.016	1	10
chr8-26770187-26771874	0.000117187	0.362954	0.069	0.011	1	10
chr11-97441500-97442198	0.000118245	0.2578	0.049	0.011	1	10
chr9-20975376-20976059	0.000118705	0.318422	0.064	0.013	1	10
chr14-77574265-77574865	0.000120491	0.205601	0.031	0.005	1	10
chr1-72225333-72227027	0.000120687	0.422962	0.133	0.037	1	10
chr2-167582442-167582762	0.000125503	0.183287	0.024	0.004	1	10
chr11-79105760-79106072	0.000125789	0.169639	0.02	0.002	1	10
chr1-155074855-155075263	0.000126009	0.172966	0.022	0.003	1	10
chr11-55097369-550988862	0.000126748	0.394396	0.176	0.064	1	10
chr7-143460255-1434618911	0.000130164	0.432071	0.191	0.065	1	10
chr8-105269624-105270132	0.000133327	0.271958	0.047	0.008	1	10
chr7-127026106-1270282883	0.000133477	0.419833	0.371	0.162	1	10
chr10-122096527-1220979892	0.000134041	0.428527	0.253	0.099	1	10
chr17-48031238-48032260	0.000134082	0.344835	0.084	0.021	1	10
chr7-6171406-61732602	0.000135084	0.418192	0.224	0.087	1	10
chr12-111425196-111426480	0.000136118	0.320744	0.073	0.018	1	10
chr8-8556240-8556593	0.000137505	0.189947	0.022	0.002	1	10
chr15-96787941-96788393	0.000138767	0.175208	0.02	0.002	1	10
chr4-128692036-128693514	0.000139175	0.334671	0.073	0.016	1	10
chr18-10324446-10326010	0.000141003	0.358193	0.084	0.019	1	10
chr2-118532468-118533843	0.000142267	0.378294	0.098	0.024	1	10
chr3-89320374-893235342	0.000145727	0.462216	0.213	0.072	1	10
chr13-38344844-38346796	0.000147251	0.352672	0.096	0.027	1	10
chr9-119852516-119853450	0.000147629	0.208739	0.031	0.005	1	10
chr13-101914692-101915909	0.000147678	0.216024	0.033	0.006	1	10
chr5-92997362-92998444	0.000151916	0.293433	0.069	0.018	1	10
chr17-83108129-83108718	0.000152279	0.185051	0.027	0.005	1	10
chr11-119428137-119429366	0.000152496	0.293224	0.053	0.01	1	10
chr3-131263836-131264589	0.000152639	0.179926	0.022	0.003	1	10
chr10-95634715-95635208	0.000153474	0.224589	0.029	0.003	1	10
chr7-24207151-24209413	0.000153661	0.268153	0.056	0.013	1	10
chr14-51088593-510913192	0.000154337	0.40938	0.189	0.067	1	10
chr17-24208750-242098681	0.000154634	0.45431	0.178	0.054	1	10
chr1-97922123-97922713	0.000157748	0.184041	0.022	0.002	1	10
chr3-96103937-96105553	0.000157824	0.354597	0.104	0.029	1	10
chr19-11044724-11046185	0.000160705	0.296308	0.058	0.012	1	10
chr4-134510309-134511502	0.000163975	0.377034	0.091	0.021	1	10
chr19-32018620-32019043	0.000164845	0.164233	0.018	0.002	1	10
chr4-123237843-123238189	0.000165379	0.190518	0.027	0.004	1	10
chr8-122280951-1222825202	0.000166145	0.431599	0.336	0.139	1	10
chr6-48085461-480873601	0.000166288	0.36293	0.118	0.037	1	10
chr1-135941113-135942015	0.000168313	0.189376	0.029	0.005	1	10
chr5-143656657-143657492	0.00017228	0.260194	0.049	0.01	1	10
chr5-151641662-151642762	0.000173337	0.255279	0.033	0.003	1	10
chr17-70963582-70963968	0.000173551	0.298555	0.216	0.097	1	10
chr11-51883302-51884337	0.000174867	0.249238	0.04	0.006	1	10
chr7-99346073-99346810	0.00017766	0.23149	0.038	0.007	1	10
chr8-114331708-114333524	0.000178435	0.262385	0.051	0.011	1	10
chr1-39702207-39703204	0.000180979	0.231767	0.042	0.009	1	10
chr19-44418877-44419476	0.000181133	0.186261	0.024	0.003	1	10
chr3-97960750-97961689	0.000181498	0.261675	0.042	0.007	1	10
chr5-115193153-115195368	0.000181862	0.349612	0.08	0.018	1	10
chr17-35873602-35874513	0.000182443	0.297688	0.056	0.01	1	10
chr4-16162883-161644591	0.000182562	0.430901	0.302	0.121	1	10
chr6-5750129-5751041	0.000183562	0.296026	0.049	0.007	1	10
chr3-89340043-89341184	0.000184069	0.305065	0.073	0.019	1	10
chr15-102966242-102967471	0.000185588	0.358471	0.082	0.017	1	10
chr7-29168563-291710531	0.000185816	0.459442	0.204	0.065	1	10
chr7-30955457-309577842	0.000186479	0.411499	0.182	0.063	1	10
chr5-136057021-136057425	0.000186558	0.156572	0.02	0.003	1	10
chr19-24811436-24811812	0.000188638	0.216409	0.027	0.002	1	10
chr4-144404254-144405077	0.000190636	0.246525	0.038	0.006	1	10
chr11-49793261-49794998	0.000191044	0.389885	0.116	0.032	1	10
chr10-22148228-22150324	0.000191899	0.366253	0.1	0.026	1	10
chrX-150812349-1508144701	0.000192582	0.393585	0.182	0.065	1	10
chr7-128236998-1282389352	0.000193049	0.41926	0.249	0.095	1	10
chr7-19770014-19771735	0.000193136	0.340691	0.089	0.023	1	10
chr11-115804816-115805630	0.000194073	0.189766	0.031	0.007	1	10
chr4-40874031-40875162	0.000194154	0.313602	0.06	0.011	1	10
chr7-100500381-100501775	0.000195855	0.255503	0.049	0.011	1	10
chr8-72134689-721372172	0.000196429	0.418768	0.182	0.062	1	10
chr16-7725221-7725583	0.000197266	0.183699	0.02	0.001	1	10
chr7-19271196-192730111	0.000203265	0.356063	0.124	0.04	1	10
chr11-121175557-121176943	0.000206955	0.245466	0.04	0.007	1	10
chr11-99095405-99095844	0.00020885	0.157876	0.018	0.002	1	10
chr5-13477582-13478174	0.000209739	0.162301	0.018	0.002	1	10
chr5-107157221-107157859	0.000214934	0.164245	0.024	0.005	1	10
chr2-105126084-105128003	0.00021676	0.330941	0.069	0.014	1	10
chr7-45628336-456294851	0.000217627	0.318342	0.08	0.022	1	10
chr18-75296079-75297733	0.000218668	0.28738	0.058	0.013	1	10
chr5-110100030-110102527	0.000219338	0.380727	0.127	0.037	1	10
chr6-112957314-112959226	0.000224338	0.297127	0.06	0.013	1	10
chr7-82971689-82973158	0.000225539	0.239255	0.038	0.006	1	10
chr11-98936028-98936447	0.000227243	0.310139	0.064	0.014	1	10
chr5-45492566-45494347	0.000229688	0.39482	0.12	0.033	1	10
chr8-120823052-120823623	0.000230555	0.187826	0.024	0.003	1	10
chr6-126536080-126536297	0.000231385	0.182252	0.022	0.003	1	10
chr5-66786117-66787108	0.000234127	0.282796	0.044	0.006	1	10
chr11-61484217-614859682	0.000234412	0.418649	0.184	0.062	1	10
chr9-106452946-1064556461	0.000235025	0.466835	0.227	0.077	1	10
chr7-16313053-16313358	0.000235326	0.252099	0.049	0.011	1	10
chr2-34961248-34962001	0.000235515	0.199241	0.031	0.006	1	10
chr3-135307288-135308639	0.000237908	0.29467	0.056	0.01	1	10
chr1-10039383-10040533	0.000241797	0.35437	0.111	0.033	1	10
chr8-84743388-847445731	0.000242944	0.370825	0.111	0.031	1	10
chr7-24610220-24611756	0.000243574	0.241632	0.053	0.015	1	10
chr6-83710489-83712318	0.000245653	0.299636	0.067	0.016	1	10
chr13-59176442-59176876	0.000246181	0.226982	0.031	0.004	1	10
chr7-6285946-6287792	0.000247837	0.439739	0.167	0.05	1	10
chr3-89243445-89243992	0.000248618	0.255915	0.051	0.012	1	10
chr4-54469816-54470899	0.000248813	0.347071	0.069	0.012	1	10
chr17-47483955-47485430	0.000249534	0.273185	0.056	0.013	1	10
chr19-6340586-6342292	0.000250329	0.3491	0.096	0.025	1	10
chr11-53849415-53850439	0.000251073	0.219204	0.042	0.01	1	10
chr6-124808404-1248099651	0.000251573	0.369257	0.142	0.05	1	10
chr12-80013555-80014942	0.000252191	0.300012	0.064	0.015	1	10
chr7-79847560-79848525	0.000254842	0.304624	0.067	0.015	1	10
chr11-75146868-75149063	0.000254871	0.41527	0.116	0.028	1	10
chr15-103365050-103367264	0.000254921	0.372038	0.116	0.034	1	10
chr7-25626409-25628481	0.00025694	0.336343	0.087	0.022	1	10
chr11-8949527-8950692	0.000257658	0.273344	0.049	0.009	1	10
chr16-92324313-92325823	0.000258034	0.240366	0.036	0.005	1	10
chr8-3535569-3536751	0.000258066	0.240873	0.038	0.006	1	10
chr2-152395882-1523995003	0.000260024	0.407566	0.429	0.201	1	10
chr9-46471462-46471641	0.000264579	0.165613	0.018	0.001	1	10
chr11-115359158-115360023	0.000265089	0.20832	0.036	0.008	1	10
chr7-17055701-17057062	0.000265591	0.405847	0.118	0.03	1	10
chr18-44437078-44437876	0.000265849	0.203491	0.029	0.004	1	10
chr15-73631879-73633063	0.000267917	0.237387	0.044	0.01	1	10
chr5-124049600-124050487	0.000268185	0.196128	0.033	0.007	1	10
chr9-109037813-109039676	0.000270042	0.309338	0.078	0.021	1	10
chr19-41980422-419822323	0.000272168	0.40562	0.311	0.136	1	10
chr17-83199020-83199438	0.000273406	0.228486	0.031	0.004	1	10
chr10-68276221-68277470	0.000275313	0.369945	0.098	0.025	1	10
chr1-73929127-73930349	0.000276716	0.199162	0.033	0.007	1	10
chr16-17796819-177989321	0.000276753	0.389071	0.142	0.045	1	10
chr2-33129874-331321064	0.000278235	0.437476	0.367	0.158	1	10
chr10-66814037-66815302	0.000278272	0.227909	0.042	0.009	1	10
chr8-70352355-703542702	0.000279563	0.370799	0.144	0.051	1	10
chr14-32994753-32995759	0.000281957	0.256718	0.044	0.008	1	10
chr14-65376558-65377027	0.000283578	0.241064	0.038	0.006	1	10
chr13-56163756-56164265	0.000283789	0.254172	0.044	0.008	1	10
chr18-61664551-616670541	0.000288324	0.408849	0.153	0.046	1	10
chr7-99547924-99548141	0.000291982	0.204143	0.024	0.002	1	10
chr2-156783098-156783288	0.000292949	0.191742	0.022	0.002	1	10
chr13-89538993-89540926	0.000293148	0.315591	0.078	0.02	1	10
chr8-125246704-125247156	0.000296131	0.188121	0.022	0.002	1	10
chr5-121948360-121949714	0.000297777	0.382663	0.096	0.022	1	10
chr7-143388280-143390945	0.00029884	0.393616	0.107	0.026	1	10
chr2-119741428-119743516	0.000299272	0.365645	0.096	0.024	1	10
chr7-31207528-31209487	0.0003003	0.271903	0.053	0.011	1	10
chr6-52225777-52227039	0.000303348	0.357099	0.062	0.008	1	10
chr2-93488708-93489430	0.000308622	0.246709	0.038	0.005	1	10
chr4-115936538-115937207	0.000309299	0.177518	0.024	0.004	1	10
chr16-65571856-65572246	0.00030977	0.157997	0.018	0.002	1	10
chr1-186379722-186380765	0.000309882	0.230079	0.031	0.004	1	10
chr17-25432652-254346961	0.000316328	0.433704	0.196	0.065	1	10
chr14-74963155-74963701	0.000319804	0.187342	0.022	0.002	1	10
chr16-23416144-23418505	0.000320403	0.303649	0.064	0.014	1	10
chr10-79988472-79988700	0.00032102	0.257511	0.047	0.01	1	10
chr2-105130244-105130663	0.000321099	0.198356	0.027	0.003	1	10
chr11-95796189-95797118	0.00032388	0.28147	0.047	0.008	1	10
chr2-178406930-178407976	0.000324879	0.237485	0.038	0.006	1	10
chr5-103741918-103742398	0.000328595	0.191835	0.024	0.003	1	10
chr7-45621584-45621891	0.000328818	0.206829	0.024	0.002	1	10
chr12-43843839-43844383	0.000329689	0.155107	0.018	0.002	1	10
chr11-64168552-64168958	0.000330192	0.219209	0.027	0.002	1	10
chr11-96251370-96252583	0.000331965	0.222626	0.033	0.005	1	10
chr11-75421069-75423113	0.000332293	0.345989	0.076	0.016	1	10
chr6-115993099-115994404	0.000332994	0.3086	0.073	0.019	1	10
chr4-135569836-135571127	0.000333122	0.269682	0.058	0.015	1	10
chr13-3741796-3743439	0.000336488	0.357021	0.087	0.02	1	10
chr4-126841075-126841420	0.000336636	0.15368	0.02	0.003	1	10
chr7-43354811-43355894	0.00033711	0.233227	0.036	0.005	1	10
chr12-109436188-1094382961	0.000337412	0.340882	0.116	0.037	1	10
chr17-46073467-460745051	0.000338459	0.339334	0.087	0.021	1	10
chr7-96754330-96755298	0.000339191	0.23258	0.04	0.008	1	10
chr9-101421998-101422676	0.000341302	0.211885	0.029	0.003	1	10
chr11-102623696-1026257331	0.000341431	0.37485	0.122	0.036	1	10
chr9-43230869-43231231	0.000343191	0.187329	0.027	0.004	1	10
chr6-29434731-294369801	0.000349802	0.441452	0.182	0.058	1	10
chr7-143459116-143460107	0.000350333	0.244849	0.056	0.016	1	10
chr15-100076397-100077025	0.000350457	0.209273	0.029	0.004	1	10
chr7-19358951-193621321	0.000351263	0.411773	0.198	0.072	1	10
chr12-88454634-88455432	0.000351435	0.171887	0.024	0.004	1	10
chr5-149319865-1493214061	0.000355065	0.371723	0.116	0.035	1	10
chr7-45922630-459245161	0.000355504	0.412888	0.196	0.07	1	10
chr4-148044085-148044315	0.000358919	0.190252	0.027	0.004	1	10
chr3-88552609-885546022	0.000361916	0.442173	0.267	0.104	1	10
chr9-60964512-60964900	0.000363524	0.207	0.027	0.003	1	10
chr15-76700900-76701082	0.000367775	0.184009	0.027	0.004	1	10
chr10-5823360-58251651	0.000370865	0.374467	0.231	0.097	1	10
chr7-45694987-45695669	0.000371322	0.18746	0.029	0.006	1	10
chr13-53248643-53249622	0.000371709	0.251796	0.042	0.007	1	10
chr13-63430396-634322431	0.000373391	0.429348	0.204	0.073	1	10
chr10-7158199-7159886	0.00037454	0.305305	0.071	0.017	1	10
chr15-76697647-76698386	0.000376731	0.266839	0.06	0.015	1	10
chr5-24481357-24482008	0.000377182	0.263753	0.049	0.01	1	10
chr5-86803459-868048951	0.000377881	0.398134	0.129	0.038	1	10
chr17-29463412-294646561	0.000379034	0.370044	0.091	0.022	1	10
chr16-90628681-906306491	0.000381114	0.401225	0.118	0.03	1	10
chr15-99723826-99724252	0.000381138	0.267656	0.049	0.01	1	10
chr16-18617149-18618551	0.000386131	0.301475	0.076	0.021	1	10
chr11-20631224-206326281	0.00038651	0.387361	0.227	0.092	1	10
chr1-135204467-135205125	0.000386928	0.199654	0.027	0.003	1	10
chr7-5019907-5021151	0.000389786	0.419345	0.164	0.051	1	10
chr11-94429636-94430098	0.000390375	0.195246	0.031	0.006	1	10
chr5-24729922-24731383	0.000395213	0.363231	0.091	0.021	1	10
chr11-69995209-699975862	0.00039567	0.4258	0.318	0.133	1	10
chr4-124708414-1247096961	0.000400391	0.443952	0.18	0.055	1	10
chr6-52157721-52159598	0.000401729	0.385153	0.102	0.024	1	10
chr2-152729303-152730220	0.00040281	0.330596	0.08	0.019	1	10
chr11-86068592-86069083	0.000404003	0.166322	0.018	0.001	1	10
chr11-69419822-69420024	0.000404147	0.227534	0.038	0.007	1	10
chr2-166406049-166406629	0.000406018	0.226469	0.033	0.005	1	10
chr17-11973238-11973911	0.000406393	0.177436	0.024	0.004	1	10
chr4-84136904-84138261	0.000411995	0.235006	0.038	0.007	1	10
chr8-84179813-84181274	0.000414686	0.321524	0.087	0.025	1	10
chr2-181458692-181460817	0.000415634	0.311711	0.118	0.043	1	10
chr4-101418832-1014207421	0.000420078	0.332594	0.089	0.025	1	10
chr19-6986000-6988128	0.000421218	0.393105	0.12	0.033	1	10
chr7-143299874-143300600	0.000421435	0.250261	0.049	0.011	1	10
chr7-19420678-19422249	0.000421673	0.300147	0.071	0.019	1	10
chr15-77036531-770384541	0.000425382	0.376292	0.151	0.05	1	10
chr14-10013555-10014221	0.000430817	0.155181	0.018	0.002	1	10
chr4-54032163-54032702	0.000431398	0.181508	0.024	0.004	1	10
chr3-102193371-102195100	0.000433398	0.41426	0.107	0.024	1	10
chr19-10469287-10469722	0.000434736	0.167977	0.02	0.002	1	10
chr7-5014045-50161052	0.000434774	0.439474	0.311	0.127	1	10
chr17-14230768-14231654	0.000435088	0.294025	0.062	0.013	1	10
chr7-126065051-126065834	0.000435713	0.176636	0.024	0.004	1	10
chr7-38084362-380863392	0.000438572	0.411345	0.231	0.089	1	10
chr15-103013782-103015248	0.000439868	0.317421	0.067	0.014	1	10
chr13-9011696-9011892	0.00044085	0.159745	0.702	0.49	1	10
chr8-3492611-34942712	0.000442154	0.402415	0.127	0.035	1	10
chr10-81377782-813794561	0.00044662	0.406555	0.271	0.113	1	10
chr11-97149706-971518731	0.000448962	0.443178	0.184	0.058	1	10
chr8-85379028-85379866	0.00045123	0.215951	0.036	0.006	1	10
chr9-22837075-22837992	0.000452232	0.232542	0.031	0.003	1	10
chr9-35330014-35330292	0.000456493	0.167785	0.022	0.003	1	10
chr11-51421916-51422497	0.000460155	0.175775	0.022	0.003	1	10
chr17-24494980-24495769	0.000460553	0.221632	0.033	0.005	1	10
chr19-46308627-46309490	0.000461973	0.243157	0.053	0.015	1	10
chr17-21535228-21536050	0.000464139	0.301405	0.06	0.012	1	10
chr3-83733996-83734600	0.000467858	0.262381	0.036	0.003	1	10
chr4-129238021-129239736	0.000468729	0.340707	0.102	0.03	1	10
chr6-127151558-1271537051	0.000472031	0.436701	0.209	0.072	1	10
chr19-6045942-6047704	0.000472035	0.431282	0.164	0.052	1	10
chr11-11877716-118800181	0.000472833	0.378587	0.127	0.038	1	10
chr7-4898808-4901078	0.000473592	0.279069	0.064	0.017	1	10
chr15-78927752-78928726	0.00047421	0.333336	0.087	0.023	1	10
chr8-70387559-70387905	0.000475644	0.161537	0.02	0.003	1	10
chr3-53040848-53042385	0.00047798	0.281819	0.087	0.03	1	10
chr1-43163121-431646661	0.000481843	0.29357	0.078	0.023	1	10
chr15-89558743-89559476	0.000482478	0.24141	0.038	0.006	1	10
chr7-105786302-1057883352	0.00048337	0.380964	0.122	0.038	1	10
chr7-105639708-1056412862	0.000484015	0.354478	0.153	0.056	1	10
chr2-73012747-73013038	0.000484098	0.266675	0.12	0.05	1	10
chr7-19464262-19465249	0.000485228	0.234019	0.042	0.009	1	10
chr5-137348524-1373508401	0.000489374	0.440961	0.209	0.071	1	10
chr5-121835880-1218379941	0.000502785	0.387704	0.187	0.068	1	10
chr7-115830243-115831935	0.000503785	0.231369	0.04	0.008	1	10
chr11-69415742-694162991	0.00050426	0.328113	0.084	0.022	1	10
chr9-106340547-106341198	0.000505338	0.251344	0.044	0.009	1	10
chr5-122899554-1229011392	0.000506491	0.413558	0.164	0.051	1	10
chr10-4598195-4599283	0.000508871	0.183078	0.027	0.005	1	10
chr19-8989658-89910291	0.000509647	0.385432	0.149	0.049	1	10
chr5-75142864-75143772	0.000510344	0.20093	0.031	0.006	1	10
chr19-3450754-3452185	0.000510652	0.210013	0.044	0.013	1	10
chr16-4912051-4912594	0.000510796	0.1609	0.022	0.004	1	10
chr17-34118950-341220952	0.000512414	0.394995	0.391	0.182	1	10
chr10-80260594-802619911	0.000513789	0.411074	0.298	0.126	1	10
chr13-73892368-73893238	0.000515048	0.228614	0.038	0.007	1	10
chr17-56756950-56758079	0.000516811	0.377136	0.102	0.025	1	10
chr16-23239567-23241225	0.000517781	0.356066	0.089	0.021	1	10
chrX-102003371-102005949	0.000520528	0.29426	0.073	0.02	1	10
chr7-4515867-4516913	0.000521392	0.310694	0.06	0.011	1	10
chr2-152788800-152790106	0.000521673	0.257701	0.053	0.012	1	10
chr2-122270858-122271278	0.000524747	0.152045	0.016	0.001	1	10
chr8-4258140-42597632	0.000525546	0.403637	0.193	0.071	1	10
chr17-34122224-341229611	0.000530514	0.337645	0.156	0.061	1	10
chr18-74940096-74941227	0.000531912	0.246577	0.04	0.007	1	10
chr1-92285907-92286944	0.000536246	0.28086	0.042	0.005	1	10
chr10-76635912-76636501	0.0005379	0.213506	0.031	0.005	1	10
chr6-88758520-88759179	0.000542476	0.188844	0.031	0.007	1	10
chr6-52221240-52222678	0.00054282	0.328239	0.069	0.014	1	10
chr6-51069817-51070394	0.000545462	0.188934	0.027	0.004	1	10
chr17-48428177-48428424	0.000546954	0.198835	0.024	0.002	1	10
chr11-96340586-96341458	0.000547067	0.281667	0.049	0.008	1	10
chr5-64602336-64602703	0.000547797	0.153714	0.018	0.002	1	10
chr4-99296764-99297179	0.000547834	0.194442	0.024	0.003	1	10
chr11-99071396-99072460	0.00054962	0.355679	0.078	0.016	1	10
chr11-43666869-43668239	0.000550365	0.215805	0.036	0.007	1	10
chr11-120229977-120230304	0.000562012	0.201755	0.033	0.007	1	10
chr15-102959601-102960522	0.00056262	0.261235	0.036	0.003	1	10
chr8-122286726-122287302	0.000567958	0.199919	0.033	0.007	1	10
chr15-95838996-95840214	0.000571439	0.22279	0.031	0.004	1	10
chr3-9249488-92520431	0.000573288	0.389981	0.178	0.062	1	10
chr2-48414631-48415551	0.000578153	0.176016	0.022	0.003	1	10
chr9-66708162-66708405	0.000579494	0.161849	0.02	0.003	1	10
chr6-30604277-30604771	0.000584402	0.199765	0.024	0.002	1	10
chr15-81836041-81836948	0.000593064	0.280995	0.067	0.018	1	10
chr10-77150418-771528221	0.000593339	0.374116	0.111	0.033	1	10
chrX-48033682-48035317	0.000593604	0.302094	0.067	0.016	1	10
chr13-3708839-3709859	0.000595082	0.320306	0.067	0.014	1	10
chr10-127641606-1276443421	0.000595134	0.303333	0.104	0.037	1	10
chr13-60685981-60686869	0.000596165	0.235906	0.042	0.008	1	10
chr9-21493919-21494238	0.000598742	0.15895	0.02	0.003	1	10
chr2-135766234-135767135	0.00059983	0.182769	0.027	0.005	1	10
chr9-21558007-21558904	0.000601203	0.213708	0.033	0.006	1	10
chr4-136205706-1362073151	0.000601313	0.372587	0.136	0.045	1	10
chr19-10012761-10014332	0.000605602	0.285194	0.078	0.023	1	10
chr5-123929903-123931454	0.000608251	0.330276	0.096	0.028	1	10
chr5-93043881-93045590	0.000610068	0.295767	0.067	0.018	1	10
chr2-146693488-146694976	0.00061229	0.229074	0.038	0.007	1	10
chr2-102540379-102541127	0.00061538	0.26689	0.044	0.007	1	10
chr5-140581398-140582010	0.000615721	0.238035	0.044	0.01	1	10
chr7-65892515-65892714	0.00061615	0.175861	0.02	0.002	1	10
chr19-34255165-34255789	0.000617846	0.222534	0.04	0.009	1	10
chr3-90241241-90242415	0.000622346	0.239269	0.042	0.009	1	10
chr2-144159762-1441610091	0.000622669	0.313798	0.078	0.021	1	10
chr6-100704218-100705378	0.000630368	0.334903	0.082	0.02	1	10
chr18-60647783-606497321	0.000631039	0.380444	0.124	0.036	1	10
chr6-87219371-87220345	0.000634681	0.211394	0.031	0.005	1	10
chr11-52437594-52437864	0.00063504	0.162	0.02	0.002	1	10
chr12-113220275-113221011	0.000635315	0.237534	0.04	0.007	1	10
chr14-121797119-1217989372	0.000635443	0.339281	0.184	0.076	1	10
chr5-118464515-118466408	0.000643384	0.357844	0.107	0.03	1	10
chr1-179198038-179198837	0.00065049	0.16934	0.027	0.006	1	10
chr4-139258667-139258978	0.00065106	0.220035	0.029	0.003	1	10
chr10-81600624-81601517	0.000651064	0.32281	0.111	0.038	1	10
chr9-84046363-84046804	0.000651782	0.150872	0.018	0.002	1	10
chr5-38479583-38481027	0.000654291	0.281015	0.058	0.014	1	10
chr7-145179577-145180328	0.000654301	0.273634	0.051	0.01	1	10
chr14-21995073-21996043	0.000657207	0.334505	0.067	0.012	1	10
chr8-79202507-79203049	0.000659187	0.180331	0.024	0.004	1	10
chr2-35608850-35611294	0.000660993	0.337148	0.098	0.028	1	10
chr5-120502666-120503791	0.000661265	0.286035	0.073	0.021	1	10
chr19-46572427-46573949	0.000665653	0.417248	0.2	0.071	1	10
chr10-125844950-125845648	0.000665936	0.204824	0.031	0.005	1	10
chr19-45651984-45653206	0.000669571	0.220937	0.04	0.009	1	10
chr15-58887813-58888213	0.000670348	0.200326	0.036	0.008	1	10
chr9-107735115-107736709	0.000670626	0.373064	0.111	0.031	1	10
chr7-45233482-45235907	0.000673946	0.388765	0.127	0.035	1	10
chr2-151910502-151911867	0.000675769	0.283944	0.056	0.012	1	10
chr12-16731044-16731975	0.000678543	0.20368	0.031	0.005	1	10
chr6-122825603-122827082	0.000680227	0.206092	0.049	0.016	1	10
chr3-52029585-52030701	0.000680308	0.215851	0.04	0.009	1	10
chr7-7300593-7300934	0.000680939	0.218378	0.031	0.005	1	10
chr3-87778252-87779482	0.000681401	0.252599	0.047	0.009	1	10
chr10-18435577-18436506	0.000684098	0.202589	0.036	0.008	1	10
chr3-130401121-130401843	0.000684736	0.203603	0.029	0.004	1	10
chr6-4923705-4924262	0.000686021	0.164485	0.022	0.003	1	10
chr8-70796660-707981852	0.000687663	0.426039	0.233	0.088	1	10
chr1-53784210-53785784	0.000689656	0.325467	0.1	0.031	1	10
chr15-103299634-1033009601	0.000689808	0.41633	0.131	0.035	1	10
chr16-18185502-18186752	0.000692001	0.202443	0.029	0.004	1	10
chr4-139580529-139582118	0.000692588	0.306998	0.08	0.022	1	10
chr3-101393496-101394757	0.000698232	0.260468	0.056	0.014	1	10
chr18-39355211-39355787	0.000698568	0.159104	0.02	0.003	1	10
chr5-118879740-118880749	0.000699087	0.262836	0.047	0.009	1	10
chr10-60792958-60793277	0.000700054	0.196367	0.029	0.005	1	10
chr1-75168022-751696561	0.000701147	0.351735	0.142	0.051	1	10
chr12-79208619-79209252	0.000701409	0.188295	0.024	0.003	1	10
chr1-39866139-39868662	0.000706456	0.245221	0.049	0.011	1	10
chr2-35499480-35499857	0.000710258	0.164245	0.02	0.002	1	10
chr15-97746662-97747112	0.00071026	0.169885	0.022	0.003	1	10
chr2-179874486-179875870	0.000711995	0.263431	0.056	0.014	1	10
chr10-81568447-81569039	0.000713834	0.321295	0.076	0.018	1	10
chr17-49808719-49809625	0.000714944	0.206824	0.029	0.004	1	10
chr1-132938348-132939380	0.000721914	0.209449	0.031	0.005	1	10
chr14-21847215-218494521	0.000726085	0.379684	0.184	0.07	1	10
chr4-131920150-1319227351	0.000726327	0.363167	0.124	0.039	1	10
chr14-14345205-14347594	0.00072948	0.386182	0.136	0.044	1	10
chr5-24426072-24426473	0.000730533	0.244595	0.051	0.013	1	10
chr9-106345231-106345939	0.000731036	0.275546	0.049	0.009	1	10
chr7-4684192-4685666	0.000737039	0.405097	0.147	0.045	1	10
chr1-134092548-134093872	0.000738387	0.368602	0.122	0.038	1	10
chr1-180255463-1802570231	0.000739397	0.274927	0.104	0.042	1	10
chr2-18055933-180579612	0.00074256	0.421709	0.253	0.099	1	10
chr7-45705982-45706193	0.000745152	0.316852	0.062	0.012	1	10
chr17-13737222-13737826	0.00074829	0.167215	0.022	0.004	1	10
chr6-101250623-101251754	0.000750588	0.281127	0.064	0.016	1	10
chr11-97437766-97438436	0.00075292	0.22781	0.042	0.01	1	10
chr11-78205394-78206433	0.00075497	0.166215	0.027	0.006	1	10
chr11-51502183-51502995	0.000758092	0.209084	0.029	0.004	1	10
chr6-124767876-124770387	0.000762065	0.340429	0.104	0.033	1	10
chr7-4924520-4926288	0.000765027	0.35831	0.122	0.04	1	10
chr3-130440626-130441182	0.000765229	0.153872	0.018	0.002	1	10
chr8-105348489-1053498451	0.000772029	0.383766	0.111	0.029	1	10
chr18-36038668-36039715	0.000776169	0.189716	0.029	0.005	1	10
chr11-120950481-120951656	0.000776339	0.345008	0.102	0.029	1	10
chr11-69800111-698015081	0.000782196	0.346445	0.127	0.043	1	10
chr16-18587826-18589081	0.000790508	0.284599	0.062	0.015	1	10
chr9-55391753-55393282	0.000792577	0.251523	0.042	0.007	1	10
chr7-6382354-63841921	0.000795549	0.361624	0.12	0.036	1	10
chr6-141249117-141250683	0.000795701	0.28928	0.08	0.025	1	10
chr10-89685506-896871852	0.000800046	0.335344	0.102	0.031	1	10
chr5-144357466-1443590171	0.000808859	0.33766	0.127	0.044	1	10
chr3-127895715-127897264	0.000812586	0.290001	0.084	0.025	1	10
chr19-36687770-36689718	0.000813375	0.39043	0.109	0.027	1	10
chr4-148040577-148041666	0.000814525	0.327476	0.102	0.032	1	10
chr11-110336771-110338529	0.000814795	0.306257	0.082	0.023	1	10
chr8-71665058-71666136	0.00081811	0.2669	0.062	0.016	1	10
chr14-47001180-47001909	0.000821636	0.22449	0.036	0.006	1	10
chr2-165652937-165654394	0.00082236	0.299392	0.062	0.013	1	10
chr4-86388270-86389084	0.000824555	0.221665	0.033	0.005	1	10
chr2-28616784-28618185	0.000824939	0.186704	0.036	0.009	1	10
chr1-95451870-954521491	0.000836512	0.337933	0.107	0.032	1	10
chr1-134405528-134407174	0.000840797	0.341243	0.098	0.028	1	10
chr16-37690026-37690618	0.000843059	0.213229	0.031	0.004	1	10
chr11-87421666-87422037	0.000844449	0.209744	0.033	0.006	1	10
chr4-117098223-117098863	0.000847427	0.215102	0.036	0.007	1	10
chr1-75662117-75663302	0.000848471	0.206614	0.036	0.008	1	10
chr2-32633684-32634014	0.000850738	0.173006	0.022	0.003	1	10
chr7-141221060-1412226682	0.000857613	0.43116	0.256	0.099	1	10
chr13-75706794-75708709	0.000858066	0.347501	0.133	0.045	1	10
chr13-93388562-93389667	0.000865425	0.239163	0.038	0.006	1	10
chr10-4036797-4037606	0.000867935	0.165771	0.022	0.003	1	10
chr6-94760357-94761699	0.000868321	0.276489	0.056	0.012	1	10
chr4-139585777-139586137	0.00086973	0.189067	0.027	0.004	1	10
chr17-83982695-83984042	0.000872932	0.223317	0.06	0.021	1	10
chr18-5806289-5807500	0.000872995	0.158577	0.027	0.007	1	10
chr2-84454439-84455852	0.000875424	0.210289	0.033	0.006	1	10
chr6-29497716-29499029	0.000875529	0.221257	0.04	0.009	1	10
chrX-95967433-959694241	0.000877382	0.396977	0.16	0.054	1	10
chr19-43939496-43940612	0.000878036	0.229526	0.047	0.012	1	10
chr5-135089403-135089985	0.000878646	0.177351	0.024	0.004	1	10
chr5-125068020-125069227	0.000878654	0.323859	0.067	0.014	1	10
chr14-74731665-747330341	0.000880476	0.368488	0.122	0.037	1	10
chr7-35919839-35921502	0.000880989	0.180755	0.031	0.007	1	10
chr7-45515267-45516037	0.000882285	0.248464	0.04	0.007	1	10
chr8-122658000-122658777	0.000888601	0.286405	0.058	0.012	1	10
chr9-32749779-32750439	0.000889085	0.160486	0.022	0.004	1	10
chr9-44733473-447357141	0.000894352	0.349538	0.136	0.046	1	10
chr10-116848480-116849820	0.000896287	0.210707	0.033	0.007	1	10
chr7-45338925-45340279	0.000898516	0.364837	0.109	0.031	1	10
chr9-62721788-62722296	0.000900895	0.253691	0.044	0.008	1	10
chr10-79532551-79534604	0.000902717	0.31811	0.087	0.026	1	10
chr17-45885493-45887196	0.000906164	0.283226	0.064	0.016	1	10
chr19-5935147-5935669	0.00090673	0.171985	0.029	0.007	1	10
chr1-93803404-938049872	0.000910534	0.441915	0.262	0.099	1	10
chr15-85831658-85832869	0.000910661	0.306628	0.062	0.013	1	10
chr11-5260964-5262478	0.000912704	0.352471	0.131	0.045	1	10
chr2-131561233-131563599	0.000919195	0.274787	0.064	0.017	1	10
chr7-4776520-4778547	0.000919659	0.288787	0.069	0.017	1	10
chr5-143268938-143270854	0.000922257	0.269876	0.078	0.026	1	10
chr9-90161936-901643721	0.000923404	0.389405	0.12	0.033	1	10
chr7-6823602-6824093	0.000923746	0.217793	0.031	0.004	1	10
chr6-52245359-52246264	0.000923788	0.261147	0.04	0.005	1	10
chr9-95763194-95763783	0.000924863	0.150235	0.016	0.001	1	10
chr9-67081408-67082296	0.000926122	0.304682	0.049	0.006	1	10
chr3-103392360-103394442	0.000928309	0.276457	0.06	0.014	1	10
chr2-118110355-118112381	0.000930241	0.292299	0.098	0.035	1	10
chr11-59164224-59164990	0.000932187	0.166397	0.029	0.007	1	10
chr7-142440408-1424412311	0.000932293	0.319548	0.071	0.016	1	10
chr11-117265589-1172668561	0.000932983	0.363397	0.142	0.048	1	10
chr9-62513161-62514439	0.000934734	0.286539	0.056	0.011	1	10
chr10-81596713-81597957	0.000936985	0.326149	0.089	0.025	1	10
chr5-135876073-135876698	0.000942038	0.170408	0.027	0.006	1	10
chr10-7075733-7077867	0.000943754	0.291021	0.06	0.013	1	10
chr15-77337868-77338999	0.000945585	0.228279	0.042	0.009	1	10
chr3-121501263-121501927	0.000952638	0.163809	0.022	0.004	1	10
chr18-34721451-34722147	0.000953386	0.208181	0.027	0.003	1	10
chr17-3288242-3288682	0.000957002	0.223112	0.029	0.003	1	10
chr7-24971528-249730022	0.00096183	0.42679	0.169	0.053	1	10
chr16-4725655-4727232	0.00096575	0.409301	0.12	0.031	1	10
chr14-61310781-61311317	0.000967323	0.223435	0.029	0.003	1	10
chr11-11907638-11908562	0.000971979	0.152662	0.022	0.004	1	10
chr17-21422320-21423758	0.000975843	0.248533	0.049	0.011	1	10
chr15-31292436-31293032	0.000978981	0.19742	0.029	0.005	1	10
chr7-47049918-470521731	0.000983212	0.306495	0.122	0.047	1	10
chr2-85049764-850510691	0.000991034	0.396061	0.129	0.036	1	10
chr7-76551829-76552342	0.000994162	0.166504	0.018	0.001	1	10
chr13-58358559-58359894	0.000994543	0.33904	0.084	0.021	1	10
chr4-141599069-141600957	0.000996069	0.358677	0.104	0.028	1	10
chr1-34536690-34537590	0.000996292	0.205379	0.029	0.004	1	10
chr9-98601028-98602496	0.000998673	0.342958	0.08	0.019	1	10
chr13-59915801-59916179	0.000999045	0.170519	0.022	0.003	1	10
chr4-155008203-155008734	0.000999376	0.186284	0.024	0.003	1	10
chr19-56908513-56909148	0.00100798	0.184469	0.029	0.006	1	10
chr9-60926073-60927005	0.00100922	0.20794	0.033	0.006	1	10
chr15-84662906-84664628	0.00100932	0.362263	0.109	0.031	1	10
chr6-141030306-141030574	0.00101037	0.165338	0.018	0.001	1	10
chr11-95266326-95266614	0.00101193	0.155144	0.02	0.003	1	10
chr6-135148590-135150642	0.00101246	0.282401	0.058	0.013	1	10
chrX-162359522-162360504	0.00101305	0.18027	0.027	0.005	1	10
chr5-28157892-28159061	0.00101688	0.234895	0.038	0.006	1	10
chr8-11593316-11593840	0.00102337	0.174165	0.022	0.003	1	10
chr4-117997337-117998486	0.00102603	0.216688	0.049	0.014	1	10
chr9-37122369-37123842	0.00102705	0.280208	0.053	0.01	1	10
chr17-84508686-84509486	0.00103273	0.215108	0.031	0.005	1	10
chr8-77829034-77830238	0.00103464	0.276161	0.047	0.008	1	10
chr7-67064263-67064991	0.00103786	0.169042	0.027	0.006	1	10
chr15-69064185-69064879	0.00103903	0.160823	0.022	0.004	1	10
chr4-134362162-134362427	0.00104607	0.153467	0.018	0.002	1	10
chr13-34332548-34333167	0.00104867	0.185034	0.027	0.004	1	10
chr10-127188109-1271897072	0.00104898	0.37691	0.156	0.055	1	10
chr9-107985115-1079867311	0.00105141	0.398401	0.173	0.059	1	10
chr13-41017768-41018316	0.00105438	0.212386	0.033	0.006	1	10
chr16-58501683-58502623	0.00106068	0.234851	0.033	0.004	1	10
chr3-8716968-8718531	0.00106389	0.283746	0.084	0.028	1	10
chr10-17212239-17214035	0.00107349	0.25583	0.047	0.009	1	10
chr2-170323866-170324631	0.00107467	0.215941	0.038	0.008	1	10
chr3-153692934-153693312	0.0010754	0.195029	0.027	0.003	1	10
chr4-154763954-154764567	0.00107703	0.196631	0.029	0.005	1	10
chr15-89169311-89170400	0.00108044	0.324041	0.087	0.024	1	10
chr4-129473468-129474342	0.00108206	0.194194	0.029	0.005	1	10
chr9-83447116-83447696	0.00108265	0.162715	0.022	0.004	1	10
chr2-30440609-304425461	0.00108467	0.407923	0.136	0.039	1	10
chr8-70856268-70857486	0.00108689	0.338947	0.08	0.019	1	10
chr8-22858382-228605052	0.00108749	0.406406	0.193	0.07	1	10
chr11-103361450-103361835	0.00108752	0.15334	0.024	0.006	1	10
chr16-91545471-91546238	0.00110223	0.170202	0.029	0.007	1	10
chr7-110981994-110983089	0.0011058	0.211344	0.036	0.007	1	10
chr4-135271942-1352736542	0.00111002	0.390132	0.247	0.102	1	10
chr11-116812574-116813373	0.00111259	0.290738	0.069	0.018	1	10
chr1-21078478-21079925	0.00112068	0.429477	0.176	0.057	1	10
chr5-143639435-143640192	0.00112194	0.176042	0.027	0.005	1	10
chr10-61979422-61979764	0.00112213	0.191528	0.027	0.004	1	10
chr15-94325521-94326574	0.00112236	0.152495	0.024	0.006	1	10
chr19-6014690-6016307	0.00113213	0.296533	0.082	0.024	1	10
chr7-25709818-25711053	0.00113332	0.264783	0.067	0.019	1	10
chr15-96972770-96973718	0.00113496	0.226279	0.031	0.004	1	10
chr18-61313483-61314583	0.00113646	0.211155	0.038	0.009	1	10
chr2-181219494-181220673	0.00113778	0.33292	0.069	0.013	1	10
chr10-42949843-42951935	0.00113823	0.373298	0.109	0.029	1	10
chr16-15053935-15054192	0.00114333	0.15172	0.02	0.003	1	10
chr15-85568900-85570013	0.00114405	0.225962	0.038	0.008	1	10
chr10-75935539-75936582	0.00114785	0.262656	0.06	0.015	1	10
chr9-119980963-1199845821	0.00114884	0.417297	0.207	0.074	1	10
chr7-28382446-28383410	0.00115327	0.279895	0.062	0.015	1	10
chr17-87314311-87315698	0.00115408	0.211725	0.053	0.018	1	10
chr10-99118671-99119511	0.0011545	0.184152	0.027	0.004	1	10
chr11-69339789-69341477	0.00115643	0.307269	0.096	0.031	1	10
chr7-45797354-45797664	0.00115724	0.165818	0.024	0.005	1	10
chr18-49978570-499802721	0.00115768	0.37664	0.147	0.05	1	10
chr12-79931336-79931985	0.00115872	0.247379	0.042	0.008	1	10
chr7-142656082-142656623	0.00116536	0.313476	0.067	0.014	1	10
chr10-127613804-1276154341	0.00117491	0.365485	0.096	0.024	1	10
chr11-69420295-69420589	0.00117957	0.193989	0.033	0.007	1	10
chr17-46735050-46736774	0.00117978	0.216098	0.038	0.008	1	10
chr2-157456744-1574592871	0.00118017	0.36836	0.164	0.061	1	10
chr19-8661753-8664694	0.00118397	0.280426	0.069	0.02	1	10
chr4-55118120-55118822	0.00118526	0.165946	0.02	0.002	1	10
chr4-130047189-1300488711	0.00118854	0.381905	0.153	0.051	1	10
chr7-99154500-99155111	0.00119209	0.315892	0.073	0.017	1	10
chr11-102316224-1023185782	0.00119718	0.370611	0.207	0.084	1	10
chr15-82962605-82962848	0.00120337	0.187444	0.029	0.006	1	10
chr19-53257634-53258598	0.00120405	0.201239	0.033	0.006	1	10
chr7-31114561-31116254	0.00121035	0.225692	0.053	0.015	1	10
chr10-42518347-42518975	0.00121079	0.153753	0.018	0.002	1	10
chr17-84152920-84153613	0.00121188	0.190061	0.031	0.006	1	10
chr5-93037604-93038165	0.00121382	0.175271	0.024	0.004	1	10
chr12-86022548-86023729	0.00121839	0.287888	0.056	0.011	1	10
chr17-45215011-45216116	0.00121851	0.265783	0.049	0.009	1	10
chr5-113791372-113791709	0.0012188	0.169841	0.022	0.003	1	10
chr7-28948854-28949062	0.00122318	0.175593	0.022	0.003	1	10
chr2-131125633-131127886	0.00122872	0.408886	0.12	0.031	1	10
chr3-153616099-153616768	0.00122897	0.207348	0.029	0.004	1	10
chr15-103115041-1031158261	0.0012295	0.293196	0.064	0.015	1	10
chr5-65230934-65231956	0.00123623	0.182557	0.024	0.003	1	10
chr13-95650221-95650832	0.00124083	0.205146	0.027	0.003	1	10
chr3-28194386-28194840	0.00124311	0.150743	0.018	0.002	1	10
chr4-137467903-1374702081	0.00124405	0.41959	0.198	0.068	1	10
chr2-156780649-156781845	0.00124857	0.280736	0.051	0.009	1	10
chr1-9768389-9769320	0.00125281	0.19479	0.029	0.005	1	10
chr11-60114106-601159492	0.00125314	0.384747	0.176	0.063	1	10
chr14-28410679-28411304	0.00125503	0.26196	0.042	0.006	1	10
chr11-93884870-938869342	0.00125712	0.441506	0.26	0.099	1	10
chr1-74099823-74100035	0.00125843	0.17144	0.027	0.005	1	10
chr6-72389447-72390750	0.00125849	0.264722	0.069	0.021	1	10
chr8-40598446-40599211	0.00125923	0.165463	0.022	0.003	1	10
chr5-115278800-115280594	0.00126081	0.28385	0.058	0.013	1	10
chr6-58632294-58632721	0.00126182	0.150318	0.016	0.001	1	10
chrX-75673087-756747282	0.00126349	0.393265	0.22	0.087	1	10
chr14-46881981-468844712	0.00126491	0.393699	0.213	0.082	1	10
chr4-6415370-6416192	0.00127745	0.192209	0.027	0.004	1	10
chr13-51975754-51976584	0.00127787	0.271565	0.058	0.014	1	10
chr16-21575823-21577079	0.0012807	0.223305	0.04	0.008	1	10
chr18-35887486-358886742	0.0012819	0.358074	0.127	0.04	1	10
chr11-102595108-1025961661	0.0012863	0.318396	0.076	0.018	1	10
chr16-35981302-359818711	0.00128955	0.258007	0.158	0.074	1	10
chr8-71628807-716302842	0.00129137	0.351998	0.136	0.047	1	10
chr1-159388578-159389283	0.00129321	0.181554	0.027	0.005	1	10
chr19-25665566-25666223	0.00129397	0.196235	0.027	0.004	1	10
chr13-56428797-56429692	0.00129456	0.202733	0.038	0.01	1	10
chr8-122849177-122849608	0.00129945	0.21431	0.038	0.008	1	10
chr19-42722384-42723130	0.00131102	0.236748	0.036	0.005	1	10
chr10-75881519-75883521	0.00131205	0.309621	0.071	0.017	1	10
chr1-175028284-175029382	0.00131943	0.203069	0.036	0.007	1	10
chr16-18555278-18555952	0.00131979	0.173942	0.029	0.007	1	10
chr7-141046901-141049488	0.00132309	0.326042	0.104	0.034	1	10
chr2-118529045-118530178	0.00133276	0.271836	0.058	0.014	1	10
chr12-73051885-73052609	0.00134891	0.267015	0.049	0.009	1	10
chr10-60814169-60815328	0.00135135	0.357933	0.082	0.018	1	10
chr4-137265506-137266205	0.00135336	0.247723	0.038	0.005	1	10
chr11-97114640-97115161	0.00135889	0.25958	0.036	0.004	1	10
chr4-140845425-140845972	0.00135891	0.157825	0.02	0.003	1	10
chr9-61277441-612799641	0.00136356	0.271757	0.08	0.027	1	10
chr11-32798037-32798959	0.00136949	0.211444	0.031	0.005	1	10
chr16-10313092-10314403	0.00137041	0.261312	0.051	0.012	1	10
chr12-3805855-38090471	0.00137203	0.422221	0.238	0.091	1	10
chr10-3507457-3508504	0.00137933	0.273189	0.047	0.008	1	10
chr11-88529918-88530454	0.00138822	0.175938	0.024	0.004	1	10
chr8-44604075-44604532	0.00139559	0.158367	0.02	0.003	1	10
chr13-12460473-12462255	0.00139852	0.358358	0.109	0.032	1	10
chr2-164562421-164564328	0.00140317	0.309492	0.071	0.017	1	10
chr11-117334078-117334539	0.00140755	0.223349	0.038	0.008	1	10
chr14-18500045-18500795	0.00141621	0.162516	0.02	0.002	1	10
chr6-89235109-89236119	0.00141643	0.179622	0.033	0.009	1	10
chr12-87407846-87408558	0.00141676	0.163147	0.022	0.004	1	10
chr4-134180776-134182132	0.00142103	0.215657	0.036	0.007	1	10
chr9-102725908-102726729	0.0014216	0.264251	0.069	0.021	1	10
chr13-117024067-1170261501	0.00142394	0.301949	0.113	0.043	1	10
chr15-76200518-76200916	0.00142543	0.203009	0.038	0.009	1	10
chr4-156196554-1561983771	0.00142589	0.373352	0.189	0.073	1	10
chr17-29837984-29838685	0.00143214	0.216772	0.038	0.008	1	10
chr7-3292574-3293306	0.00143256	0.262599	0.058	0.014	1	10
chr7-27334554-27334918	0.0014338	0.201953	0.036	0.008	1	10
chr5-48003747-48004471	0.0014358	0.191925	0.029	0.005	1	10
chr15-102235172-102236166	0.0014362	0.229942	0.047	0.012	1	10
chr9-108566584-1085680641	0.0014397	0.367836	0.176	0.068	1	10
chr17-24495957-24496205	0.00144416	0.184596	0.022	0.002	1	10
chr6-34875660-34876631	0.00144797	0.218039	0.044	0.012	1	10
chr4-48051393-48052348	0.00145053	0.219476	0.038	0.008	1	10
chr5-135000459-135001906	0.00145134	0.2722	0.058	0.014	1	10
chr18-32816298-32817221	0.00145144	0.223161	0.038	0.007	1	10
chr12-106732132-106732849	0.00146509	0.200724	0.027	0.003	1	10
chr11-88688676-88689222	0.00147421	0.165892	0.024	0.004	1	10
chr11-99134309-99134973	0.00147547	0.179747	0.031	0.007	1	10
chr8-122531380-122531914	0.00148515	0.157049	0.022	0.004	1	10
chr4-141059629-1410613703	0.00149453	0.411596	0.271	0.111	1	10
chr2-11578231-11578657	0.00149802	0.170532	0.02	0.002	1	10
chr5-135076989-1350788841	0.0015038	0.361963	0.124	0.04	1	10
chr18-76058484-76059033	0.00150681	0.182627	0.029	0.006	1	10
chr12-79890837-79891409	0.00150751	0.202116	0.033	0.007	1	10
chr10-87857224-87857806	0.00151173	0.154309	0.022	0.004	1	10
chr9-21264124-21266077	0.0015156	0.36969	0.144	0.048	1	10
chr5-117135124-117135441	0.00152748	0.173003	0.02	0.002	1	10
chr7-98777100-98777936	0.00152912	0.190431	0.027	0.004	1	10
chr4-152095947-152097452	0.00152962	0.238055	0.053	0.015	1	10
chr8-95396725-95397398	0.00153047	0.159913	0.027	0.006	1	10
chr6-127875767-127876434	0.00153132	0.215786	0.038	0.008	1	10
chr17-84031262-84032019	0.00153585	0.173408	0.031	0.008	1	10
chr6-65923112-65924063	0.00153742	0.159484	0.022	0.004	1	10
chr13-30960326-30961213	0.00153806	0.162203	0.02	0.002	1	10
chr7-116286146-116287426	0.00153962	0.235741	0.04	0.008	1	10
chr5-109556391-1095591113	0.00154449	0.421015	0.324	0.141	1	10
chr2-74704562-74706327	0.00154521	0.265278	0.049	0.009	1	10
chr19-36409011-36410590	0.00154788	0.270558	0.069	0.021	1	10
chr15-84719772-84721204	0.00155094	0.333581	0.071	0.015	1	10
chr8-119699058-119699565	0.00155238	0.178039	0.024	0.004	1	10
chr9-65197965-65198169	0.0015534	0.202836	0.027	0.003	1	10
chr5-34581445-34582603	0.00155544	0.246298	0.044	0.008	1	10
chr5-144963672-1449665282	0.00155799	0.420018	0.211	0.077	1	10
chr13-3531737-3532319	0.00156244	0.171625	0.022	0.003	1	10
chr6-124718305-124720255	0.00156404	0.266981	0.06	0.016	1	10
chr9-102979774-102980761	0.00156648	0.175029	0.027	0.005	1	10
chr9-108093684-108095493	0.0015688	0.380626	0.176	0.062	1	10
chr9-102842404-102843011	0.00157376	0.166653	0.027	0.006	1	10
chr9-4308899-43104461	0.00157429	0.416873	0.256	0.102	1	10
chr1-175035322-175035941	0.00157584	0.150136	0.02	0.003	1	10
chr16-34643476-34644420	0.001588	0.162561	0.022	0.004	1	10
chr8-105508488-105509273	0.00159009	0.213548	0.031	0.005	1	10
chr16-17554732-17555232	0.00159132	0.162617	0.024	0.005	1	10
chr3-87765021-87765489	0.00159622	0.188457	0.033	0.008	1	10
chrX-99575679-99576149	0.00159822	0.175868	0.024	0.004	1	10
chr11-117482314-1174835821	0.00159885	0.291496	0.073	0.021	1	10
chr9-107496018-107497071	0.00160189	0.16609	0.024	0.004	1	10
chr18-67288544-67290105	0.00160906	0.37469	0.147	0.049	1	10
chr12-3930613-3930931	0.00162074	0.154001	0.018	0.002	1	10
chr3-84626647-84627302	0.00162135	0.172326	0.022	0.003	1	10
chr8-83724077-83725607	0.00162354	0.279862	0.064	0.016	1	10
chr14-75837547-75837914	0.00162472	0.185378	0.027	0.004	1	10
chr4-155488152-155488803	0.00162846	0.197773	0.04	0.011	1	10
chr17-47557110-47557708	0.0016321	0.190922	0.027	0.004	1	10
chr10-59963751-599663361	0.00164651	0.422338	0.144	0.042	1	10
chr7-17007386-17007684	0.00164658	0.159693	0.024	0.005	1	10
chr1-135431531-135432474	0.0016497	0.291995	0.058	0.012	1	10
chr18-83827155-83827941	0.00165724	0.165446	0.022	0.004	1	10
chr7-65370194-65371923	0.00167191	0.316701	0.089	0.028	1	10
chr2-165855617-165855943	0.00167196	0.172732	0.024	0.004	1	10
chr8-26967066-26967326	0.00167791	0.155272	0.018	0.002	1	10
chr1-91800120-91800552	0.00168078	0.204716	0.029	0.004	1	10
chr9-50495810-50496485	0.0016814	0.160744	0.02	0.003	1	10
chr15-56634220-56634606	0.00168326	0.174976	0.02	0.002	1	10
chr8-33929027-33931402	0.0016867	0.348995	0.109	0.033	1	10
chr17-35836251-35837332	0.00169359	0.407549	0.133	0.037	1	10
chr9-117072359-117073368	0.00170006	0.296245	0.051	0.008	1	10
chr18-78267237-78268643	0.00170778	0.303587	0.056	0.009	1	10
chr1-155025748-155026498	0.00171826	0.193821	0.031	0.006	1	10
chr4-57833042-57833440	0.00172394	0.171709	0.02	0.002	1	10
chr15-66825838-66826860	0.00173583	0.167779	0.029	0.007	1	10
chr18-60651738-60652547	0.00174712	0.262914	0.053	0.012	1	10
chr18-56678268-56678918	0.00175306	0.207735	0.029	0.004	1	10
chr16-54991599-54992197	0.00175311	0.151227	0.016	0.001	1	10
chr16-89882274-89883463	0.00175509	0.205525	0.033	0.006	1	10
chr12-40036957-400386051	0.00176553	0.408318	0.184	0.065	1	10
chr1-189107651-189109057	0.0017713	0.230744	0.036	0.005	1	10
chr4-106854051-106856366	0.00177189	0.319315	0.098	0.029	1	10
chr9-20986866-20987883	0.00177231	0.22222	0.047	0.012	1	10
chr4-155267965-155268347	0.00177519	0.203789	0.031	0.005	1	10
chr9-44505577-44505816	0.00177922	0.176989	0.024	0.004	1	10
chr9-58128499-58129578	0.00178051	0.265746	0.06	0.015	1	10
chr9-51277935-51279609	0.00178375	0.320033	0.093	0.028	1	10
chr13-64312052-64313544	0.0017932	0.29823	0.107	0.038	1	10
chr3-121820455-121820858	0.00179392	0.150686	0.018	0.002	1	10
chr8-95913715-95914132	0.00179685	0.183591	0.022	0.002	1	10
chr5-122209281-122210409	0.00179744	0.24087	0.049	0.012	1	10
chr3-145634005-145634755	0.00180455	0.189573	0.024	0.003	1	10
chr8-114679402-114680052	0.00181624	0.174878	0.031	0.007	1	10
chr7-118490145-1184923471	0.00182105	0.373759	0.118	0.033	1	10
chr19-8577478-8578040	0.00182206	0.151561	0.02	0.003	1	10
chr14-21850190-21850718	0.00182401	0.167232	0.027	0.006	1	10
chr1-171439942-171440783	0.00183738	0.202987	0.033	0.006	1	10
chr15-103301025-103301474	0.00183745	0.305615	0.067	0.015	1	10
chr19-53185511-53186071	0.00183799	0.188413	0.024	0.003	1	10
chr4-155282260-1552839341	0.00184059	0.341586	0.096	0.027	1	10
chr18-80041838-80042264	0.00184084	0.190932	0.027	0.004	1	10
chr1-59367863-59369366	0.00184853	0.273323	0.047	0.007	1	10
chr18-38907285-38908294	0.00185002	0.267807	0.062	0.017	1	10
chr8-26304612-26305838	0.00185409	0.289281	0.051	0.008	1	10
chr15-25509424-25510597	0.00185496	0.260908	0.044	0.008	1	10
chr2-93451376-93452083	0.00186182	0.205411	0.036	0.008	1	10
chr18-61653146-61654142	0.00186527	0.278657	0.069	0.02	1	10
chr11-115833223-115833653	0.00187069	0.168678	0.022	0.003	1	10
chr18-46741072-467426421	0.00187179	0.303159	0.113	0.04	1	10
chr11-105291675-1052935991	0.00187336	0.385311	0.129	0.039	1	10
chr10-79631313-79631827	0.00189318	0.15733	0.022	0.004	1	10
chr7-130834291-130834720	0.00189486	0.240175	0.073	0.026	1	10
chr13-23437417-23438513	0.0019023	0.199667	0.04	0.011	1	10
chr16-15194816-15196202	0.00190571	0.258177	0.047	0.009	1	10
chr17-46594466-46595399	0.00190946	0.207987	0.044	0.013	1	10
chr12-84523796-84524954	0.00191216	0.25974	0.04	0.006	1	10
chr11-103332074-103334368	0.00191991	0.302306	0.087	0.027	1	10
chr10-75006814-75007924	0.00192351	0.198962	0.033	0.007	1	10
chr2-180582093-180583671	0.00192709	0.30637	0.102	0.036	1	10
chr4-135165766-135167152	0.00193511	0.326391	0.08	0.019	1	10
chr10-81249614-81250222	0.00193848	0.245429	0.04	0.006	1	10
chr7-73588313-73589856	0.00194492	0.221039	0.053	0.016	1	10
chr7-127934894-1279366441	0.00194583	0.3814	0.147	0.049	1	10
chr2-160602963-160603856	0.00195069	0.191437	0.031	0.006	1	10
chr15-13232562-13233501	0.00195097	0.167069	0.02	0.002	1	10
chr10-8740351-8741820	0.00195507	0.263759	0.047	0.008	1	10
chr5-74640511-74641641	0.00195661	0.170666	0.024	0.004	1	10
chr10-116870930-116872475	0.00196383	0.218456	0.033	0.005	1	10
chr5-119137589-119137903	0.00196394	0.239523	0.031	0.003	1	10
chr5-105683963-105685743	0.00196898	0.223768	0.047	0.012	1	10
chr15-76195270-761970291	0.00197057	0.347111	0.149	0.055	1	10
chr6-137272141-137273177	0.00198087	0.167904	0.024	0.004	1	10
chr4-59459210-59460236	0.00198341	0.187951	0.027	0.004	1	10
chr7-45337993-45338651	0.00199047	0.256055	0.058	0.015	1	10
chr7-67026103-67027145	0.00199214	0.277108	0.051	0.01	1	10
chr17-26931873-26932234	0.00199293	0.171401	0.027	0.006	1	10
chr7-142577859-1425788501	0.0019947	0.28836	0.089	0.029	1	10
chr11-75453676-75455415	0.0019947	0.35366	0.116	0.036	1	10
chr13-37777419-37779463	0.00199973	0.274161	0.069	0.019	1	10
chr4-40278629-40280139	0.00199997	0.297054	0.08	0.024	1	10
chr5-114613804-114614004	0.00200222	0.162878	0.02	0.002	1	10
chr4-100462425-100463160	0.00200614	0.216714	0.029	0.003	1	10
chr6-94647427-946488601	0.00200697	0.325814	0.098	0.029	1	10
chr3-107545645-107546336	0.00200872	0.253695	0.038	0.005	1	10
chr9-15036326-15036716	0.00201596	0.161325	0.02	0.003	1	10
chr15-98727324-98728612	0.00202116	0.299447	0.067	0.015	1	10
chr5-139735686-139736937	0.00202161	0.327147	0.116	0.04	1	10
chr15-98880708-988820942	0.00202195	0.333304	0.138	0.052	1	10
chr12-112289938-112290833	0.00202597	0.183554	0.033	0.009	1	10
chr7-30362660-30363633	0.00202614	0.223899	0.042	0.01	1	10
chr9-110732089-1107336341	0.00202798	0.292133	0.082	0.026	1	10
chr7-16944121-169453032	0.00202999	0.335328	0.109	0.035	1	10
chr10-75565454-75566343	0.0020334	0.15307	0.024	0.006	1	10
chr15-82379356-82380922	0.00203429	0.277506	0.06	0.015	1	10
chr9-67181786-67182635	0.00203725	0.254019	0.042	0.008	1	10
chr11-75653838-75654960	0.00203847	0.309857	0.096	0.03	1	10
chr1-74309863-74310357	0.00204012	0.155007	0.02	0.003	1	10
chr7-141122559-141124025	0.00204455	0.327818	0.131	0.048	1	10
chr7-137619137-137619825	0.00204521	0.203581	0.029	0.004	1	10
chr16-72765154-72765921	0.00204909	0.195245	0.027	0.003	1	10
chr8-71271696-712734732	0.00205412	0.376454	0.227	0.093	1	10
chr6-82986973-82987906	0.00205496	0.25455	0.042	0.007	1	10
chr11-120948761-120949425	0.00205674	0.297717	0.058	0.012	1	10
chr15-73182590-73182833	0.00206017	0.200442	0.029	0.004	1	10
chr16-90458806-90459747	0.00206287	0.247047	0.044	0.009	1	10
chr13-100866281-100866915	0.00206562	0.18235	0.022	0.002	1	10
chr17-45548367-455502572	0.00206715	0.40905	0.127	0.034	1	10
chr16-92340084-92341809	0.00206941	0.294905	0.062	0.013	1	10
chr2-4339178-4340219	0.00207473	0.213663	0.036	0.007	1	10
chr10-128586584-128586859	0.00208285	0.150693	0.022	0.005	1	10
chr2-148500136-148500414	0.00208352	0.156159	0.018	0.002	1	10
chr16-21222802-21223301	0.00208761	0.18718	0.029	0.005	1	10
chr6-89643647-896450161	0.0020923	0.399518	0.189	0.068	1	10
chr11-120353450-120354227	0.00210103	0.235959	0.056	0.016	1	10
chr14-18238064-182397783	0.00210286	0.366662	0.324	0.154	1	10
chr1-135250611-135251242	0.00212233	0.170887	0.022	0.003	1	10
chr17-47973419-479771891	0.00212784	0.373629	0.184	0.07	1	10
chr19-4190770-4191137	0.00212818	0.228881	0.04	0.008	1	10
chr18-47368607-473693902	0.00213622	0.391329	0.142	0.045	1	10
chr7-120861696-120862293	0.00214443	0.15273	0.022	0.004	1	10
chr11-115843804-115844492	0.00214749	0.195748	0.029	0.005	1	10
chr10-94097131-94098146	0.00216011	0.151462	0.024	0.006	1	10
chr3-133753769-133755377	0.00216515	0.202377	0.04	0.011	1	10
chr15-10627990-106292701	0.00216739	0.284344	0.062	0.016	1	10
chr17-56074407-56075345	0.00216769	0.369215	0.127	0.04	1	10
chr4-152529561-152531624	0.00216777	0.315132	0.069	0.015	1	10
chr11-5444057-5445675	0.00216906	0.384778	0.147	0.048	1	10
chr6-145745937-1457476242	0.00216985	0.441829	0.204	0.07	1	10
chr14-30428607-30429092	0.00217067	0.170636	0.024	0.004	1	10
chr18-20187989-20189127	0.00217526	0.166703	0.027	0.006	1	10
chr5-52604188-52605307	0.00217914	0.201635	0.038	0.009	1	10
chr5-137345708-137346317	0.00218512	0.185788	0.029	0.005	1	10
chr5-128599201-128601593	0.00218513	0.318219	0.096	0.03	1	10
chr7-75641855-75643212	0.00218764	0.243614	0.056	0.017	1	10
chr5-5686840-5687492	0.00218986	0.150285	0.018	0.002	1	10
chr12-57549039-57549356	0.00219304	0.156423	0.02	0.003	1	10
chr9-32539226-32539767	0.00219766	0.170579	0.024	0.004	1	10
chr17-15656767-15657700	0.0021994	0.166092	0.024	0.005	1	10
chr19-5688041-56892151	0.00220077	0.362432	0.171	0.066	1	10
chr1-135324455-135325036	0.00220822	0.216593	0.038	0.008	1	10
chr16-92955293-92955843	0.00220947	0.16757	0.024	0.004	1	10
chr6-94069395-94069816	0.00221307	0.152035	0.018	0.002	1	10
chr2-155612958-155614343	0.00221491	0.27852	0.056	0.011	1	10
chr8-92114501-92115349	0.0022155	0.235833	0.036	0.005	1	10
chr3-146684659-146686000	0.00222003	0.272218	0.064	0.018	1	10
chr8-70488278-70488959	0.00222278	0.215463	0.04	0.009	1	10
chr11-74831188-748314921	0.00222393	0.273681	0.073	0.021	1	10
chr10-127059170-127059468	0.00223731	0.199963	0.038	0.009	1	10
chr5-90790021-90790550	0.00224073	0.194949	0.022	0.002	1	10
chr1-75381304-753830481	0.00224089	0.351484	0.107	0.031	1	10
chr6-85220888-85221511	0.0022451	0.202573	0.029	0.004	1	10
chrX-38710720-38711235	0.00224619	0.160765	0.02	0.002	1	10
chr19-5423996-54262451	0.00225189	0.393962	0.211	0.081	1	10
chr7-118025570-118027154	0.00226013	0.259958	0.044	0.007	1	10
chr11-70054968-70056397	0.00226514	0.240056	0.047	0.011	1	10
chr1-132095389-132095992	0.00227165	0.163213	0.022	0.003	1	10
chr1-45767087-45767995	0.00227273	0.159712	0.024	0.005	1	10
chr11-5470099-5470412	0.00227621	0.151182	0.018	0.002	1	10
chr5-30621818-30623232	0.00228516	0.298623	0.067	0.015	1	10
chr11-96270783-96272003	0.00229021	0.258731	0.042	0.006	1	10
chr5-107597192-1075982891	0.00229026	0.339308	0.116	0.039	1	10
chr6-100074516-100075540	0.00229329	0.228435	0.042	0.009	1	10
chr7-45413104-45414692	0.00229394	0.300031	0.071	0.018	1	10
chr15-34389684-34390205	0.00229751	0.179145	0.024	0.004	1	10
chr15-85177634-85177990	0.00229914	0.239407	0.162	0.082	1	10
chr9-24780586-24781630	0.00230112	0.210872	0.033	0.006	1	10
chr11-24163393-24164966	0.00231396	0.206686	0.038	0.009	1	10
chr10-80621411-806232842	0.00233409	0.402403	0.307	0.134	1	10
chr12-3870762-3872549	0.00234055	0.279569	0.073	0.021	1	10
chr12-80203568-80204444	0.00234204	0.185197	0.027	0.005	1	10
chr7-127025096-1270260091	0.00234561	0.312142	0.098	0.033	1	10
chr16-20731838-20733796	0.00234658	0.35329	0.129	0.042	1	10
chr6-64648705-64649244	0.00235425	0.158919	0.02	0.003	1	10
chr17-47821164-47822022	0.00235548	0.207997	0.036	0.007	1	10
chr13-23732266-23732998	0.00236498	0.156905	0.02	0.003	1	10
chr13-85188696-85190102	0.00236605	0.278263	0.076	0.024	1	10
chr2-173048035-173048736	0.00237023	0.178651	0.027	0.005	1	10
chr7-19457465-19459321	0.0023765	0.340833	0.124	0.043	1	10
chr17-46773807-46774280	0.00237708	0.150206	0.024	0.006	1	10
chr6-92868873-92870316	0.00238586	0.268842	0.047	0.008	1	10
chr10-25297786-25298205	0.00238718	0.157625	0.024	0.005	1	10
chr8-27234464-27234962	0.00238891	0.180603	0.022	0.002	1	10
chr11-106514337-106515739	0.00239178	0.18432	0.031	0.007	1	10
chr9-44483626-44484206	0.00239437	0.272502	0.067	0.018	1	10
chr11-95675971-95676735	0.00240948	0.227955	0.042	0.009	1	10
chr7-45784277-457869742	0.0024257	0.390636	0.196	0.073	1	10
chrX-99389731-99391045	0.00242746	0.196665	0.038	0.01	1	10
chr11-32220818-32222503	0.00243006	0.388791	0.133	0.039	1	10
chr18-5333677-53353182	0.00243693	0.378722	0.184	0.07	1	10
chr10-80192016-80192438	0.00243812	0.171013	0.024	0.005	1	10
chr7-29859210-29860797	0.00243963	0.333565	0.076	0.017	1	10
chr18-8327739-8329048	0.00244061	0.176677	0.031	0.007	1	10
chr11-100330164-100330620	0.00244329	0.164879	0.024	0.005	1	10
chr5-93024973-93025313	0.0024624	0.165091	0.022	0.003	1	10
chr4-63543769-635456281	0.00246696	0.362487	0.142	0.049	1	10
chr4-137282457-137283242	0.00246746	0.221832	0.038	0.007	1	10
chr17-21488372-214896831	0.00248275	0.291387	0.076	0.022	1	10
chr10-80160798-80161387	0.00248497	0.261665	0.067	0.02	1	10
chr6-91104044-91106067	0.00248832	0.224925	0.044	0.011	1	10
chr8-108660864-108661072	0.00249364	0.151009	0.016	0.001	1	10
chr7-24852384-24853541	0.00249732	0.199768	0.033	0.007	1	10
chr8-126614028-126615157	0.00250196	0.187243	0.036	0.009	1	10
chr10-120365003-120365917	0.00250907	0.252111	0.047	0.009	1	10
chr6-91210614-91211247	0.00251069	0.219362	0.036	0.006	1	10
chr10-62424506-62425879	0.00252067	0.172093	0.029	0.007	1	10
chr13-53193308-53194571	0.00252218	0.256323	0.047	0.009	1	10
chr4-86898584-86899779	0.00252911	0.271881	0.047	0.008	1	10
chr13-56621912-56622778	0.00253405	0.23045	0.038	0.007	1	10
chr17-24685915-24686896	0.00253661	0.217581	0.038	0.008	1	10
chr4-32279799-32280236	0.00254564	0.155437	0.022	0.004	1	10
chr3-108084755-1080868781	0.00254682	0.35806	0.147	0.051	1	10
chr5-141012986-141014271	0.00254693	0.200507	0.031	0.005	1	10
chr1-119348427-119349653	0.0025484	0.24828	0.042	0.008	1	10
chr6-50821283-508240391	0.00255225	0.285711	0.089	0.029	1	10
chr19-8716016-8716357	0.00255438	0.176914	0.024	0.004	1	10
chr13-60232429-60233011	0.00255681	0.162346	0.02	0.003	1	10
chr9-58135649-58136469	0.00256687	0.25751	0.049	0.01	1	10
chr6-124744937-1247469312	0.00257185	0.372573	0.2	0.08	1	10
chr6-115996118-115996743	0.00257191	0.225657	0.044	0.01	1	10
chr2-45411515-45412246	0.00258641	0.181818	0.027	0.005	1	10
chr4-142060418-142061436	0.00258854	0.212322	0.036	0.007	1	10
chr16-13667636-13668614	0.00259196	0.289409	0.078	0.023	1	10
chr16-62758345-62758954	0.00259341	0.150099	0.018	0.002	1	10
chr16-96361256-96362351	0.00259815	0.18527	0.029	0.006	1	10
chr19-5653911-5655323	0.00260284	0.227062	0.051	0.015	1	10
chr19-47327841-47329199	0.00260432	0.272883	0.064	0.016	1	10
chr10-127619964-1276224692	0.00260528	0.408177	0.231	0.09	1	10
chr15-103383731-103384239	0.00261516	0.206418	0.029	0.004	1	10
chr6-66940977-66941354	0.00261879	0.18979	0.022	0.002	1	10
chr7-75750954-75751937	0.00262341	0.166354	0.027	0.006	1	10
chr4-62663111-62663994	0.00262564	0.24272	0.051	0.013	1	10
chr9-108078664-108080653	0.00262608	0.276981	0.104	0.04	1	10
chr4-129500316-129501445	0.0026264	0.286663	0.084	0.027	1	10
chr11-25057033-25057982	0.00263513	0.209955	0.031	0.005	1	10
chr3-70003784-70004716	0.00263961	0.15412	0.022	0.004	1	10
chr1-132125733-132126467	0.00264173	0.256178	0.04	0.006	1	10
chr7-29438440-29439099	0.00266682	0.167529	0.024	0.005	1	10
chr4-18795700-18797134	0.00268122	0.194732	0.027	0.004	1	10
chr6-126166654-126167417	0.00268276	0.252982	0.049	0.011	1	10
chr7-138908876-138910290	0.00269001	0.376674	0.147	0.047	1	10
chr17-24687068-24687849	0.00270602	0.207723	0.036	0.007	1	10
chr19-4213917-4215526	0.00271506	0.284567	0.082	0.026	1	10
chr3-107594611-107596906	0.00271873	0.289789	0.078	0.023	1	10
chr8-4212811-42150271	0.00272191	0.300388	0.109	0.04	1	10
chr1-192794727-192795422	0.00272267	0.248632	0.04	0.007	1	10
chr19-44106830-441082251	0.00273197	0.267291	0.073	0.023	1	10
chr19-5067007-5068734	0.00273317	0.361608	0.118	0.035	1	10
chr9-20887384-208888852	0.00273389	0.301941	0.118	0.046	1	10
chr2-52071954-52073653	0.00273524	0.26426	0.073	0.024	1	10
chr10-127204736-127206005	0.00273834	0.176529	0.029	0.006	1	10
chr1-74787838-74788268	0.00274754	0.169148	0.024	0.004	1	10
chr19-47886638-47887103	0.00275089	0.220009	0.029	0.003	1	10
chr7-24080978-240829181	0.00275398	0.390339	0.162	0.055	1	10
chr1-155030300-155031282	0.00275527	0.198376	0.036	0.008	1	10
chr5-38487224-38487716	0.00276419	0.155118	0.018	0.002	1	10
chr7-45017046-450181871	0.00276651	0.3639	0.218	0.089	1	10
chr6-117365046-117365580	0.00276921	0.150103	0.016	0.001	1	10
chr6-127250652-127250883	0.0027699	0.200858	0.027	0.003	1	10
chr14-41263906-41265655	0.00277665	0.171281	0.024	0.004	1	10
chr1-74053988-74054982	0.00278724	0.244112	0.044	0.009	1	10
chr17-75378291-75379021	0.00278929	0.158952	0.022	0.004	1	10
chr9-43252633-43253116	0.00279749	0.287574	0.053	0.01	1	10
chr19-5608856-5609136	0.0027987	0.152919	0.024	0.006	1	10
chr11-48837071-48838631	0.00280221	0.260334	0.076	0.026	1	10
chr5-113372366-113374641	0.0028035	0.375612	0.082	0.016	1	10
chr4-148964176-148965340	0.00280415	0.217681	0.047	0.013	1	10
chr16-44016262-44016546	0.00281969	0.15385	0.018	0.002	1	10
chr13-93380465-93381207	0.00283125	0.166194	0.022	0.003	1	10
chr7-19083087-19084583	0.00283772	0.283989	0.076	0.022	1	10
chr2-166196053-166196735	0.00284464	0.171127	0.024	0.004	1	10
chr17-23610274-23610940	0.0028508	0.158051	0.022	0.004	1	10
chr7-102221821-102223542	0.00285143	0.306629	0.08	0.022	1	10
chr9-114912636-114913825	0.00285156	0.291015	0.049	0.007	1	10
chr5-127241189-127242669	0.00285444	0.339558	0.1	0.028	1	10
chr10-8287081-8287824	0.00285684	0.177743	0.027	0.005	1	10
chr11-105349614-105350665	0.0028575	0.159254	0.027	0.006	1	10
chr10-99135854-99136587	0.00285994	0.150965	0.02	0.003	1	10
chr17-45735848-457376671	0.0028626	0.36909	0.147	0.051	1	10
chr16-5232935-5234544	0.00286299	0.302297	0.087	0.027	1	10
chr11-55460503-55461751	0.00286762	0.291544	0.098	0.034	1	10
chr5-142792708-142793401	0.00286999	0.200554	0.031	0.006	1	10
chr15-73054526-73055060	0.00288283	0.150276	0.022	0.004	1	10
chr16-23269362-23271353	0.00288985	0.260932	0.071	0.022	1	10
chr5-77264817-772669021	0.00289046	0.394156	0.151	0.046	1	10
chr18-44562162-44563784	0.00289792	0.226779	0.04	0.008	1	10
chr4-149977603-149978405	0.00290913	0.206556	0.038	0.009	1	10
chr10-85517271-85518468	0.0029217	0.247243	0.044	0.008	1	10
chr7-29125012-29125713	0.00293011	0.195985	0.033	0.007	1	10
chr10-105019759-105021298	0.00293461	0.215739	0.033	0.006	1	10
chr2-93758056-93758681	0.00293735	0.159045	0.022	0.004	1	10
chr11-101856421-101856708	0.00294084	0.1588	0.02	0.003	1	10
chr4-133518658-133519592	0.00294091	0.184547	0.031	0.007	1	10
chr11-69617792-69618115	0.00294666	0.177711	0.022	0.003	1	10
chr13-97778560-97779304	0.00295105	0.155513	0.022	0.004	1	10
chr3-32708122-327094182	0.00297286	0.350559	0.218	0.094	1	10
chr2-166179658-166180621	0.00297517	0.260391	0.053	0.012	1	10
chr11-117729421-117729671	0.00298001	0.16771	0.02	0.002	1	10
chr18-61591712-61592629	0.00299364	0.178711	0.031	0.007	1	10
chr6-47780473-47781021	0.00299453	0.158119	0.024	0.005	1	10
chr10-6978775-6980640	0.00299584	0.155571	0.027	0.007	1	10
chr7-46139358-46139679	0.0030021	0.166223	0.02	0.002	1	10
chr1-43445007-43447108	0.00301121	0.344063	0.133	0.047	1	10
chr3-31093667-310959442	0.0030303	0.353452	0.24	0.107	1	10
chr11-8663459-8665058	0.00303311	0.30418	0.084	0.024	1	10
chr11-119237725-119238738	0.00303806	0.189745	0.038	0.01	1	10
chr12-34895253-34896511	0.00304171	0.158293	0.024	0.005	1	10
chr13-119630958-119631359	0.00305313	0.160669	0.02	0.002	1	10
chr11-96004587-960077791	0.00305573	0.442952	0.196	0.065	1	10
chr10-77215548-77216209	0.00305824	0.177713	0.029	0.006	1	10
chr4-43400834-43401376	0.00306135	0.249328	0.04	0.007	1	10
chr16-33123740-33124538	0.00306327	0.229445	0.033	0.004	1	10
chr4-106865159-106866268	0.00306334	0.301346	0.069	0.016	1	10
chr1-74081479-74082092	0.0030787	0.175345	0.027	0.005	1	10
chr12-8902328-8902734	0.00308651	0.15432	0.02	0.003	1	10
chr1-36522987-36524047	0.00310151	0.231657	0.047	0.012	1	10
chr12-109527338-109528439	0.00310353	0.241006	0.044	0.01	1	10
chr6-53654087-53655154	0.00310973	0.227656	0.04	0.008	1	10
chr13-64151987-641542652	0.00311054	0.399558	0.271	0.112	1	10
chr5-118476605-118476974	0.00311174	0.159541	0.022	0.004	1	10
chr1-83878226-83879534	0.00312119	0.150562	0.02	0.003	1	10
chr11-55031339-55032435	0.00312211	0.23418	0.056	0.016	1	10
chr8-87938114-879397261	0.00313174	0.324376	0.12	0.043	1	10
chr8-10925580-109265101	0.0031361	0.340631	0.084	0.02	1	10
chr15-25854208-25854876	0.0031364	0.236978	0.033	0.004	1	10
chr2-31903931-31904458	0.00314251	0.164865	0.024	0.005	1	10
chr4-117210742-117211246	0.00314401	0.165463	0.022	0.003	1	10
chr12-82104008-82104785	0.003146	0.187265	0.029	0.005	1	10
chr16-20703714-20704403	0.00315642	0.168654	0.027	0.006	1	10
chr2-27417829-27418954	0.00316402	0.200505	0.033	0.007	1	10
chr8-121163854-121164724	0.0031866	0.203337	0.036	0.009	1	10
chr12-94252963-94253635	0.0031971	0.173703	0.022	0.003	1	10
chr2-168049092-168049803	0.00320992	0.206151	0.033	0.007	1	10
chr14-60734930-60735514	0.00321974	0.176672	0.029	0.006	1	10
chr12-21784255-21784970	0.00322131	0.179553	0.033	0.008	1	10
chr11-11836554-11837363	0.00322142	0.170225	0.029	0.007	1	10
chr7-38106610-381084521	0.0032222	0.390856	0.184	0.065	1	10
chr17-35724961-35726301	0.00322344	0.230307	0.047	0.012	1	10
chr17-35909265-35910939	0.0032451	0.283719	0.078	0.023	1	10
chr14-70159072-70160339	0.00324758	0.301565	0.082	0.024	1	10
chr7-45137054-45137764	0.00328428	0.181557	0.031	0.007	1	10
chr9-21153379-21154163	0.00328553	0.22613	0.044	0.011	1	10
chr11-59306426-59307364	0.00329111	0.227775	0.056	0.017	1	10
chr15-76721769-767241152	0.00329269	0.39593	0.2	0.075	1	10
chr15-27810227-27810599	0.00329924	0.164895	0.024	0.004	1	10
chr2-167757201-167757935	0.00330434	0.15376	0.027	0.007	1	10
chr16-49760438-49761098	0.00330563	0.154198	0.02	0.003	1	10
chr5-111395578-111396407	0.00332319	0.257515	0.064	0.018	1	10
chr7-45489604-45489924	0.00332385	0.162364	0.02	0.002	1	10
chr16-4212829-42151632	0.00332533	0.390909	0.162	0.056	1	10
chr8-70374135-70375420	0.00332638	0.271901	0.067	0.019	1	10
chr8-111521328-1115227022	0.00334151	0.296129	0.129	0.054	1	10
chr6-100073388-100073681	0.00334215	0.153984	0.018	0.002	1	10
chr5-30880850-30881109	0.00334822	0.17815	0.022	0.003	1	10
chr10-42089723-42090421	0.00335084	0.168112	0.027	0.006	1	10
chr4-155056360-155057365	0.00335678	0.242179	0.044	0.01	1	10
chr10-120168110-120168522	0.0033572	0.156892	0.018	0.002	1	10
chr7-100492680-100493563	0.00337556	0.302702	0.073	0.019	1	10
chr17-47504804-47505253	0.00337627	0.193705	0.036	0.009	1	10
chr4-106825318-106825891	0.003377	0.245389	0.042	0.007	1	10
chr3-121471822-121472144	0.00338199	0.184715	0.024	0.003	1	10
chr9-118794674-118795272	0.00338623	0.184808	0.029	0.005	1	10
chr8-3508190-3509080	0.00338838	0.196363	0.031	0.006	1	10
chr1-92378870-92379831	0.00339125	0.260128	0.051	0.011	1	10
chr17-25874165-25874536	0.00339367	0.221722	0.042	0.01	1	10
chr6-53211442-53212416	0.00339834	0.168833	0.027	0.006	1	10
chr17-65612447-656145193	0.00340094	0.400887	0.284	0.12	1	10
chr7-27330654-27331513	0.00340391	0.331372	0.087	0.023	1	10
chr8-95016645-95017580	0.00340557	0.197816	0.031	0.006	1	10
chr12-108041600-108042845	0.00341463	0.214216	0.036	0.007	1	10
chr12-80603284-80604124	0.00341861	0.203601	0.033	0.007	1	10
chr19-8578172-8579305	0.00341935	0.219866	0.038	0.008	1	10
chr18-32523556-32525233	0.00342149	0.274203	0.058	0.013	1	10
chr2-174015233-174015805	0.00342383	0.150887	0.02	0.003	1	10
chr10-22675928-22676818	0.00343193	0.183161	0.029	0.006	1	10
chr3-94931722-94932317	0.00343399	0.188626	0.027	0.004	1	10
chr11-87470758-87471992	0.00343573	0.325812	0.08	0.02	1	10
chr4-136070658-136071842	0.00343637	0.229714	0.047	0.012	1	10
chr15-102245998-1022482141	0.00343655	0.435114	0.233	0.083	1	10
chr9-107551102-1075519261	0.00343734	0.317811	0.098	0.031	1	10
chr4-115075259-115076008	0.00343795	0.166854	0.027	0.006	1	10
chr10-61822918-61823519	0.00345462	0.254846	0.038	0.005	1	10
chr17-40903955-40905188	0.00346449	0.191896	0.027	0.004	1	10
chr11-85632280-85633173	0.00347122	0.213998	0.033	0.006	1	10
chr12-112801287-112802929	0.00347604	0.252869	0.071	0.024	1	10
chr4-123104515-123106383	0.003478	0.25408	0.051	0.012	1	10
chr16-3115383-3116025	0.00348505	0.171958	0.024	0.004	1	10
chr10-81105364-811072351	0.00348671	0.359653	0.158	0.057	1	10
chr18-67396487-67397079	0.00349122	0.168681	0.024	0.004	1	10
chr10-81580551-81581100	0.00349475	0.17579	0.027	0.005	1	10
chr2-31087741-31088491	0.00349607	0.205609	0.033	0.006	1	10
chr18-77880963-77881381	0.00350034	0.198176	0.024	0.002	1	10
chr9-94537004-945390963	0.00350073	0.339638	0.244	0.113	1	10
chr8-11097868-11099742	0.00350498	0.322433	0.069	0.015	1	10
chr7-135748642-135749484	0.00350945	0.192924	0.031	0.007	1	10
chr8-124751250-124752490	0.00351092	0.195717	0.038	0.01	1	10
chr15-103061255-103061813	0.00351455	0.166677	0.024	0.004	1	10
chr7-45870607-45871193	0.00351536	0.200344	0.044	0.014	1	10
chr12-24973693-24974457	0.00352224	0.178937	0.033	0.008	1	10
chr6-30175949-30176374	0.00352588	0.200976	0.031	0.006	1	10
chr6-125095059-1250976131	0.00353534	0.412709	0.22	0.083	1	10
chr5-144874719-144874968	0.00354506	0.171096	0.022	0.003	1	10
chr5-136764672-136765073	0.00354822	0.171752	0.02	0.002	1	10
chr16-94154794-94156199	0.00355139	0.254959	0.053	0.014	1	10
chr10-45893862-45894908	0.00355969	0.225017	0.036	0.006	1	10
chr5-136869500-1368703481	0.00356004	0.235633	0.053	0.015	1	10
chr3-96597372-96597814	0.00356439	0.205295	0.044	0.013	1	10
chr17-3081542-3083534	0.0035647	0.322379	0.096	0.029	1	10
chr4-142117978-142119133	0.00356888	0.277935	0.053	0.011	1	10
chr5-129007327-129009119	0.00357141	0.327104	0.109	0.035	1	10
chr8-70766489-70767185	0.00357816	0.295511	0.064	0.015	1	10
chr8-126482943-126483744	0.00358065	0.193182	0.031	0.006	1	10
chr12-56404523-56405177	0.00358483	0.15866	0.02	0.003	1	10
chr5-113447378-113448835	0.00358537	0.22905	0.044	0.01	1	10
chr10-75411119-75413091	0.00358607	0.218383	0.038	0.008	1	10
chr15-25621667-256235251	0.00358714	0.413346	0.196	0.072	1	10
chr1-111865510-111865747	0.00360862	0.165875	0.02	0.002	1	10
chr17-33809893-33811519	0.00361349	0.301347	0.082	0.024	1	10
chr8-105413171-105414096	0.00361484	0.166857	0.024	0.005	1	10
chr13-102333659-102334752	0.00361545	0.169251	0.027	0.005	1	10
chr17-29500414-29501281	0.00361741	0.194358	0.036	0.008	1	10
chr18-24529333-245313031	0.00362995	0.366558	0.158	0.059	1	10
chr18-57096742-57097263	0.00363076	0.151679	0.018	0.002	1	10
chr11-70562025-705639101	0.00363759	0.359699	0.14	0.049	1	10
chr11-94881809-948833571	0.00363807	0.323237	0.122	0.044	1	10
chr17-56133630-56135288	0.00363849	0.30214	0.076	0.021	1	10
chr5-36712505-36714004	0.00365235	0.214364	0.053	0.018	1	10
chr8-110720787-1107226161	0.00366325	0.399063	0.16	0.053	1	10
chr8-122635809-122637396	0.00366472	0.269711	0.056	0.013	1	10
chr1-180902869-180903419	0.00366476	0.182761	0.031	0.007	1	10
chr13-51313603-51314041	0.00366866	0.234169	0.036	0.005	1	10
chr17-24735527-24737389	0.00366953	0.29262	0.1	0.035	1	10
chr11-75263024-75264514	0.00366966	0.204695	0.04	0.01	1	10
chr4-138325320-1383267601	0.00368028	0.293091	0.098	0.035	1	10
chr2-84476038-84477035	0.00368469	0.179108	0.027	0.005	1	10
chr2-25421799-25422282	0.00368787	0.153043	0.022	0.004	1	10
chr3-99665955-99667040	0.00369676	0.224078	0.029	0.003	1	10
chr10-127661725-127663070	0.00370162	0.346641	0.1	0.027	1	10
chr8-118270430-118271638	0.00370888	0.244484	0.044	0.009	1	10
chr5-142463228-142464552	0.00371264	0.339516	0.127	0.043	1	10
chr8-94065968-94067404	0.00373168	0.154848	0.029	0.008	1	10
chr7-142481027-1424826541	0.00373443	0.388748	0.169	0.059	1	10
chr6-122819352-122821110	0.00373684	0.316926	0.091	0.027	1	10
chr4-143330510-143330987	0.00374332	0.176209	0.027	0.005	1	10
chr8-88603509-88605143	0.00374411	0.28957	0.076	0.022	1	10
chr11-53521027-53521730	0.00374555	0.218969	0.04	0.009	1	10
chr1-72826436-72826979	0.00374655	0.177416	0.031	0.007	1	10
chr2-101722265-101723983	0.003751	0.202715	0.04	0.01	1	10
chr7-27673397-276753012	0.00375904	0.358193	0.133	0.045	1	10
chr5-38105835-38106613	0.00376146	0.187315	0.027	0.004	1	10
chr4-107443058-107443704	0.00376301	0.170388	0.027	0.005	1	10
chr10-94500949-94501577	0.00377042	0.16752	0.024	0.004	1	10
chr7-122466290-122467071	0.00377521	0.17758	0.024	0.004	1	10
chr15-76701137-767028021	0.00377954	0.355263	0.138	0.046	1	10
chr9-63782154-63782430	0.00378824	0.151517	0.02	0.003	1	10
chr2-167306912-167308035	0.00379122	0.154225	0.029	0.008	1	10
chr4-59188538-591903221	0.00379209	0.320278	0.109	0.036	1	10
chrX-94234067-942355761	0.00379483	0.362279	0.109	0.031	1	10
chr11-62605441-62606630	0.00379711	0.19669	0.049	0.017	1	10
chr1-13770890-13771924	0.00380384	0.231349	0.036	0.006	1	10
chr4-147940047-147942170	0.00380391	0.343993	0.107	0.033	1	10
chr11-102406923-1024081301	0.00380731	0.360174	0.127	0.04	1	10
chr4-154825498-154826595	0.00380894	0.248133	0.047	0.009	1	10
chr2-164940013-164940662	0.00380987	0.211487	0.031	0.005	1	10
chr5-74174342-74174816	0.00382662	0.204244	0.029	0.004	1	10
chr8-69823374-69824132	0.00382878	0.192626	0.036	0.009	1	10
chr3-51881905-51882769	0.00383567	0.21593	0.038	0.008	1	10
chr1-132764949-132765585	0.00383576	0.187238	0.027	0.005	1	10
chr8-83079039-83079737	0.00384	0.195985	0.024	0.003	1	10
chr7-130834952-130835973	0.00384335	0.210339	0.038	0.008	1	10
chr11-120382313-120382873	0.00384561	0.155516	0.022	0.004	1	10
chr8-123476646-123478814	0.00385176	0.302627	0.102	0.035	1	10
chr11-116126990-116127843	0.00385306	0.189135	0.038	0.011	1	10
chr18-60500528-60500804	0.00385945	0.175301	0.024	0.004	1	10
chr8-26778651-26779684	0.00386049	0.189387	0.029	0.005	1	10
chr11-118345710-118346085	0.0038649	0.15034	0.022	0.004	1	10
chr11-98963206-989642261	0.00387075	0.349516	0.133	0.046	1	10
chr8-122576016-1225775871	0.00387337	0.350805	0.113	0.035	1	10
chr15-86134499-861360881	0.00389983	0.295812	0.071	0.019	1	10
chr15-12084818-12085135	0.00389984	0.155691	0.02	0.003	1	10
chr4-127060340-127061682	0.00390002	0.219692	0.047	0.013	1	10
chr11-6000144-6001312	0.00390309	0.299359	0.082	0.024	1	10
chr2-35729117-35730098	0.00390457	0.177035	0.04	0.014	1	10
chrX-103623412-103623956	0.00390822	0.224541	0.04	0.008	1	10
chr4-65124138-65126384	0.00390909	0.31574	0.076	0.019	1	10
chr1-13196807-13197784	0.00391911	0.180089	0.029	0.006	1	10
chr5-132352394-132352748	0.00393061	0.154344	0.018	0.002	1	10
chr9-58133692-58134891	0.00393274	0.281248	0.062	0.015	1	10
chr5-21784416-21785687	0.00393708	0.264666	0.076	0.024	1	10
chr2-35739466-35740282	0.00395334	0.279856	0.047	0.008	1	10
chr11-50631779-50632873	0.00395647	0.202588	0.044	0.013	1	10
chr15-99225370-99226250	0.00396374	0.21905	0.042	0.01	1	10
chr7-144971002-144972226	0.00396581	0.17468	0.027	0.005	1	10
chr3-146499035-146500734	0.00396927	0.349381	0.142	0.051	1	10
chr16-85804275-85804593	0.00397039	0.157984	0.031	0.009	1	10
chr2-174049344-1740506601	0.00397117	0.264444	0.062	0.016	1	10
chr15-100746960-100748191	0.00397197	0.184519	0.038	0.011	1	10
chr1-128642929-128643856	0.00397829	0.200657	0.031	0.005	1	10
chr12-104863620-104864062	0.00399129	0.165816	0.024	0.004	1	10
chr12-86158701-86159386	0.00399496	0.16112	0.024	0.005	1	10
chr8-61708588-61709628	0.00400351	0.205133	0.033	0.006	1	10
chr17-48041284-48042359	0.00401294	0.236524	0.053	0.015	1	10
chr19-47239846-47240697	0.00401424	0.158884	0.027	0.006	1	10
chr3-87935443-87936613	0.00401925	0.179449	0.036	0.01	1	10
chr9-92546405-92546730	0.00402871	0.175722	0.024	0.004	1	10
chr2-166174523-166175945	0.00403147	0.244126	0.053	0.014	1	10
chr5-103674259-103675061	0.00403663	0.157588	0.022	0.004	1	10
chr7-16312114-16312946	0.00403751	0.271026	0.073	0.023	1	10
chr11-32283339-32285942	0.00404608	0.189834	0.051	0.017	1	10
chr2-174472286-174473912	0.00404891	0.341901	0.136	0.049	1	10
chr12-39510971-39511463	0.0040496	0.152956	0.018	0.002	1	10
chr14-21669217-21670913	0.00405418	0.22888	0.047	0.012	1	10
chr7-49615224-49615510	0.00405597	0.152703	0.018	0.002	1	10
chr6-125473164-125474217	0.00406775	0.212289	0.036	0.007	1	10
chr17-63660711-63662198	0.00407475	0.213488	0.04	0.009	1	10
chr17-29415774-29416998	0.00407902	0.249771	0.06	0.017	1	10
chr11-75424516-75424907	0.00407934	0.156675	0.018	0.002	1	10
chr1-193034923-193036651	0.00408271	0.379701	0.129	0.041	1	10
chr17-43407334-43407998	0.00408376	0.162977	0.024	0.004	1	10
chr2-118490033-118491114	0.00408856	0.162481	0.031	0.009	1	10
chr7-4426923-4427976	0.00408884	0.241802	0.047	0.01	1	10
chr13-34650977-346534311	0.00408904	0.269385	0.1	0.04	1	10
chr18-43421334-43422558	0.00408991	0.231475	0.042	0.009	1	10
chr6-88841373-888431903	0.00410563	0.366546	0.402	0.195	1	10
chr16-95601879-95603211	0.00410667	0.190616	0.036	0.009	1	10
chr3-50813743-50814303	0.00411369	0.190609	0.024	0.003	1	10
chr5-120135697-120136766	0.00413899	0.211057	0.044	0.012	1	10
chr7-100843862-100844832	0.00414651	0.156291	0.027	0.007	1	10
chr4-141254166-141255207	0.00414929	0.177467	0.031	0.008	1	10
chr8-84601048-84601959	0.00415321	0.192097	0.033	0.008	1	10
chr2-132384262-132385867	0.00415708	0.216243	0.044	0.012	1	10
chr8-119439847-119441389	0.00416154	0.237144	0.058	0.018	1	10
chr17-21515160-21517535	0.00416419	0.257892	0.069	0.021	1	10
chr4-107582346-107582957	0.0041654	0.164629	0.024	0.005	1	10
chr17-64099419-64100722	0.00417153	0.189205	0.031	0.007	1	10
chr10-77530600-77531648	0.00417293	0.174458	0.024	0.004	1	10
chr2-166148850-166149617	0.00417316	0.2402	0.049	0.012	1	10
chr5-110879087-110880638	0.00418311	0.347544	0.107	0.032	1	10
chr2-156064986-156066824	0.00418328	0.32695	0.102	0.032	1	10
chr11-108890577-108892230	0.00418705	0.355609	0.087	0.019	1	10
chr9-65238140-65238914	0.00418891	0.157206	0.022	0.004	1	10
chr4-141238892-141240043	0.00419138	0.33666	0.096	0.027	1	10
chr10-66813139-66813941	0.0041923	0.186995	0.027	0.004	1	10
chr14-25718355-25719697	0.00420866	0.279584	0.06	0.013	1	10
chr13-94306186-94307764	0.00421175	0.217247	0.042	0.011	1	10
chr4-117867749-117868179	0.00421403	0.233319	0.038	0.007	1	10
chr1-127442714-127443902	0.00421865	0.224405	0.047	0.012	1	10
chrX-94366515-94367812	0.00422259	0.287633	0.091	0.031	1	10
chr17-45165017-45166300	0.00422843	0.188727	0.029	0.006	1	10
chr13-92637495-92637748	0.00423756	0.167848	0.022	0.003	1	10
chr10-24340457-24341518	0.00424519	0.232248	0.047	0.011	1	10
chr3-99573277-99574417	0.0042601	0.250133	0.038	0.005	1	10
chr3-89314350-89317250	0.00427229	0.363566	0.133	0.043	1	10
chr2-27189994-27190347	0.00428146	0.169793	0.022	0.003	1	10
chr18-4981351-4983060	0.00428325	0.212829	0.049	0.015	1	10
chr3-119911348-119912314	0.00428615	0.169778	0.024	0.004	1	10
chr14-86204449-86205551	0.0042876	0.225973	0.033	0.005	1	10
chr14-27059015-27059497	0.00429586	0.155061	0.022	0.004	1	10
chr19-3718617-3720104	0.00430434	0.219635	0.049	0.016	1	10
chr7-112299390-112300326	0.00430844	0.183182	0.029	0.006	1	10
chr15-78448267-78449577	0.00432413	0.232091	0.056	0.016	1	10
chr13-37451932-37453062	0.00433354	0.264192	0.06	0.015	1	10
chr16-87697570-877004102	0.00434422	0.370303	0.187	0.071	1	10
chr8-70691341-70692493	0.00434995	0.330373	0.082	0.02	1	10
chr1-181015954-181016386	0.00435896	0.166415	0.022	0.004	1	10
chr2-144285644-144286006	0.00436547	0.161793	0.02	0.002	1	10
chr8-70282185-702840721	0.0043689	0.355505	0.122	0.039	1	10
chr7-84315271-84316335	0.00437075	0.184413	0.029	0.006	1	10
chr5-35673949-35674617	0.00437469	0.251086	0.047	0.009	1	10
chr9-54787543-54788249	0.00438787	0.181039	0.033	0.009	1	10
chr2-6942310-6943951	0.00441457	0.234691	0.04	0.008	1	10
chr11-94370458-94371574	0.00441805	0.188336	0.029	0.005	1	10
chr4-133055488-133056915	0.0044192	0.274078	0.093	0.034	1	10
chr19-28258517-28259835	0.00442151	0.25544	0.042	0.007	1	10
chr7-133161445-133162513	0.00442189	0.17912	0.027	0.005	1	10
chr2-180085609-180086557	0.00444354	0.179474	0.031	0.007	1	10
chr12-118836118-118837467	0.00445646	0.248058	0.051	0.013	1	10
chr19-21777316-217790612	0.00445729	0.372996	0.151	0.052	1	10
chr1-51596714-51597740	0.00445828	0.189966	0.033	0.008	1	10
chr13-119789879-1197917632	0.00446843	0.376465	0.196	0.076	1	10
chr9-14643063-14643807	0.00450918	0.202348	0.031	0.006	1	10
chr4-108433424-108433916	0.0045205	0.160021	0.022	0.004	1	10
chr2-32054527-32054946	0.00452119	0.161788	0.022	0.003	1	10
chr5-24553531-24554084	0.00452533	0.174938	0.024	0.004	1	10
chr5-137501569-1375033292	0.00452732	0.396453	0.222	0.087	1	10
chr13-46515977-46516863	0.00453097	0.204696	0.029	0.004	1	10
chr1-120094083-120094629	0.00453299	0.194095	0.029	0.005	1	10
chr10-126970817-126971223	0.00453484	0.165432	0.022	0.003	1	10
chr11-72410949-72412229	0.00453565	0.263124	0.076	0.024	1	10
chr9-21851936-21853399	0.00454336	0.305973	0.1	0.032	1	10
chr3-127939211-127940654	0.00454574	0.172563	0.031	0.008	1	10
chr2-51238165-51239003	0.00456095	0.168462	0.024	0.004	1	10
chr2-131063213-131063825	0.00456564	0.166688	0.027	0.006	1	10
chr16-93973217-93974047	0.00459324	0.209667	0.033	0.006	1	10
chr12-3842907-38446761	0.00459435	0.373391	0.102	0.026	1	10
chr15-83665415-83666888	0.00460617	0.250534	0.049	0.01	1	10
chr10-78019340-78020261	0.0046096	0.168446	0.024	0.004	1	10
chr3-66980803-66982731	0.00460974	0.258605	0.064	0.019	1	10
chr4-62998242-63000253	0.00460986	0.296728	0.076	0.021	1	10
chr7-102266433-102268727	0.00461475	0.292648	0.131	0.053	1	10
chr4-118427443-1184293561	0.00461744	0.337168	0.142	0.053	1	10
chr15-67228366-67229258	0.0046208	0.170977	0.022	0.003	1	10
chr11-101814383-101816031	0.00462441	0.207504	0.047	0.014	1	10
chr8-54529237-545307722	0.00462922	0.348547	0.142	0.052	1	10
chr10-61068109-61069638	0.00463716	0.245023	0.058	0.017	1	10
chr4-46101067-46101951	0.00463901	0.197696	0.033	0.007	1	10
chr4-117161159-117161497	0.00465105	0.164467	0.02	0.003	1	10
chr2-31006067-31007006	0.00465401	0.15715	0.024	0.005	1	10
chr7-143349206-143350258	0.00466829	0.174981	0.027	0.005	1	10
chr2-117210395-117211411	0.00466907	0.229809	0.049	0.013	1	10
chr9-15492980-15494663	0.00467255	0.251597	0.071	0.025	1	10
chr10-80854414-80855975	0.00468799	0.330657	0.096	0.027	1	10
chr15-41948692-41950135	0.00468897	0.170514	0.029	0.007	1	10
chr6-126163096-126165131	0.00469727	0.330112	0.091	0.025	1	10
chr4-53397499-53398235	0.00470439	0.16395	0.022	0.004	1	10
chr7-90054728-90055331	0.00470553	0.155886	0.022	0.004	1	10
chr15-102025019-102025897	0.00472323	0.160456	0.029	0.007	1	10
chr2-25355000-25357262	0.00473504	0.314596	0.091	0.027	1	10
chr16-91746161-91746915	0.00474553	0.200246	0.033	0.007	1	10
chr5-137785187-137785482	0.00474747	0.279516	0.058	0.013	1	10
chr7-16809722-16810506	0.0047521	0.243239	0.044	0.01	1	10
chr4-155846570-155848652	0.00475832	0.358184	0.138	0.046	1	10
chr2-150748357-1507501612	0.00476272	0.301431	0.116	0.043	1	10
chr1-133771445-133772322	0.00476608	0.154956	0.024	0.005	1	10
chr9-44133930-441365351	0.00476948	0.33243	0.118	0.04	1	10
chr5-115508577-115509146	0.00477623	0.204031	0.04	0.011	1	10
chr17-70852468-70853743	0.0047793	0.330536	0.096	0.028	1	10
chr3-145936875-1459387111	0.00478041	0.325791	0.096	0.029	1	10
chr10-77517013-77517622	0.00478228	0.188737	0.036	0.009	1	10
chr15-51720568-51722116	0.0047827	0.183606	0.036	0.009	1	10
chr19-34921367-34922862	0.0047868	0.273987	0.064	0.017	1	10
chr18-61667220-61667863	0.0047901	0.202121	0.033	0.006	1	10
chr4-130252369-130253937	0.00479423	0.219078	0.042	0.01	1	10
chr11-116842559-1168441812	0.00480491	0.34298	0.191	0.08	1	10
chr17-56289943-562922581	0.00480659	0.353863	0.173	0.067	1	10
chr9-119401315-1194038342	0.00481403	0.375811	0.182	0.07	1	10
chr11-100389893-100390480	0.00481547	0.162165	0.027	0.006	1	10
chr5-150592870-1505950461	0.00482476	0.260277	0.073	0.024	1	10
chr15-81416456-81417409	0.004826	0.236825	0.04	0.007	1	10
chr4-106020082-106020879	0.00482654	0.193329	0.029	0.005	1	10
chr2-4551601-4552274	0.00483021	0.168227	0.022	0.003	1	10
chr3-142881037-1428828611	0.0048426	0.371664	0.231	0.098	1	10
chr7-24529693-245321393	0.00484677	0.394054	0.202	0.079	1	10
chr9-106198796-106199702	0.00485755	0.274784	0.071	0.02	1	10
chr6-88114213-88114870	0.00486486	0.235588	0.04	0.008	1	10
chr2-34026463-34027982	0.00486695	0.248103	0.049	0.011	1	10
chr15-25652229-25652757	0.00487045	0.157063	0.022	0.004	1	10
chr11-67020747-67021197	0.0048716	0.203011	0.029	0.004	1	10
chr14-61950444-61950871	0.00487279	0.169724	0.022	0.003	1	10
chr10-80386923-80388531	0.00487372	0.296377	0.109	0.04	1	10
chr7-4943067-4944231	0.00488261	0.24082	0.049	0.012	1	10
chr17-35064825-35065826	0.00489121	0.178898	0.036	0.01	1	10
chr11-88553060-88553961	0.00489217	0.23337	0.047	0.011	1	10
chr2-28465913-28466750	0.00489676	0.221433	0.038	0.007	1	10
chr6-101252998-101253509	0.00490034	0.176952	0.024	0.004	1	10
chr5-30636909-30637309	0.00492032	0.150202	0.018	0.002	1	10
chr7-100287859-1002890941	0.00492442	0.322348	0.084	0.022	1	10
chr14-62759659-627620013	0.00492785	0.355535	0.309	0.147	1	10
chr9-32542929-32543230	0.00493651	0.203067	0.033	0.006	1	10
chr5-36259648-36260578	0.0049397	0.193341	0.036	0.009	1	10
chr1-167549725-167550619	0.00494805	0.164731	0.024	0.004	1	10
chr4-48770248-48771723	0.00494989	0.282062	0.056	0.011	1	10
chr2-60703269-60703898	0.00495336	0.171119	0.022	0.003	1	10
chr7-144811432-144812151	0.00495697	0.20654	0.029	0.004	1	10
chr7-25321900-25322525	0.00496204	0.298244	0.058	0.011	1	10
chr10-79754749-79756410	0.00496492	0.260205	0.06	0.016	1	10
chr18-66112990-66113965	0.00496698	0.195127	0.031	0.006	1	10
chr15-75996690-75997266	0.00498724	0.16939	0.024	0.004	1	10
chr18-47689411-47690146	0.00498782	0.167406	0.024	0.004	1	10
chr6-95718061-95719412	0.00500002	0.283604	0.076	0.022	1	10
chr10-18067664-18068486	0.0050149	0.166678	0.024	0.004	1	10
chr8-119831255-119832537	0.00501706	0.268345	0.06	0.016	1	10
chr12-83763267-83764451	0.00503279	0.214287	0.044	0.012	1	10
chr7-70515183-70515872	0.0050336	0.151423	0.02	0.003	1	10
chr1-178942116-178943238	0.00503406	0.161704	0.029	0.008	1	10
chr7-90022899-90023742	0.00503452	0.192059	0.031	0.006	1	10
chr6-127605161-127606312	0.0050369	0.251006	0.044	0.008	1	10
chr11-110828683-110829047	0.00503735	0.167557	0.022	0.003	1	10
chr13-37453178-37453754	0.00504432	0.200461	0.036	0.008	1	10
chr17-12867930-12868924	0.00506848	0.196541	0.038	0.009	1	10
chrX-76137781-76138513	0.00507131	0.154237	0.022	0.004	1	10
chr13-23561647-235635832	0.00507321	0.317615	0.102	0.034	1	10
chr10-91082031-910836261	0.0050744	0.433777	0.218	0.078	1	10
chr18-33447881-33448585	0.00507497	0.163951	0.024	0.005	1	10
chr2-26066449-26067240	0.00509288	0.155708	0.022	0.004	1	10
chr7-118470184-118471035	0.0050941	0.162385	0.022	0.004	1	10
chr16-29578667-295801741	0.00510187	0.256831	0.073	0.025	1	10
chr13-37824954-378280841	0.00510313	0.376341	0.202	0.078	1	10
chrX-99659288-99660213	0.00510533	0.180071	0.031	0.007	1	10
chr11-67423599-67424077	0.00511084	0.15224	0.02	0.003	1	10
chr2-91278490-91279758	0.0051264	0.286015	0.067	0.018	1	10
chr13-21944607-219459081	0.00515517	0.353093	0.104	0.031	1	10
chr9-36725825-36727682	0.00515597	0.304773	0.098	0.032	1	10
chr13-104286327-104287361	0.00515898	0.263463	0.06	0.015	1	10
chr13-43260530-43261784	0.00516215	0.166563	0.029	0.007	1	10
chr15-83606662-83607888	0.00516665	0.201583	0.036	0.008	1	10
chr5-139149179-1391508922	0.00517439	0.377541	0.227	0.096	1	10
chr17-71309768-71311593	0.00517971	0.259018	0.062	0.017	1	10
chr4-45493059-45493610	0.00518559	0.213407	0.038	0.008	1	10
chr2-130283478-130285100	0.00518672	0.293355	0.073	0.02	1	10
chr2-30588806-30589584	0.00519432	0.219742	0.042	0.01	1	10
chr8-113245089-113245582	0.00520767	0.173964	0.022	0.003	1	10
chr11-117088693-117089201	0.00521346	0.1934	0.027	0.004	1	10
chr15-83251138-83251953	0.00522092	0.153376	0.027	0.007	1	10
chr5-106860520-106861208	0.00522178	0.159907	0.022	0.004	1	10
chr2-91949342-91951062	0.00523411	0.262865	0.08	0.027	1	10
chr10-120538616-120538970	0.00524653	0.157967	0.018	0.001	1	10
chr1-133800454-133801651	0.00524678	0.251298	0.071	0.024	1	10
chr4-138282699-138283202	0.00525169	0.185892	0.027	0.004	1	10
chr19-4496940-4498802	0.00526446	0.227167	0.049	0.013	1	10
chr4-130121082-130121568	0.00526688	0.156622	0.02	0.002	1	10
chr10-15392193-15392974	0.00527277	0.150706	0.018	0.002	1	10
chr11-96917311-96917929	0.00527279	0.218712	0.038	0.008	1	10
chr1-136228942-136229353	0.00527342	0.166946	0.024	0.004	1	10
chr7-141092006-141093015	0.00527658	0.233151	0.051	0.014	1	10
chr6-30173376-30175870	0.00528557	0.303817	0.102	0.035	1	10
chr11-115414109-115414349	0.00528679	0.176883	0.029	0.006	1	10
chr6-99619452-99619862	0.00528879	0.187378	0.029	0.005	1	10
chr7-84642322-84642794	0.005296	0.161716	0.02	0.002	1	10
chr5-31023280-31023652	0.00531202	0.1778	0.024	0.003	1	10
chr9-92374220-92375378	0.00531262	0.152098	0.022	0.004	1	10
chr15-12067984-12069231	0.00531597	0.253342	0.047	0.009	1	10
chr11-103101232-103102598	0.0053204	0.287879	0.082	0.026	1	10
chr5-74175443-74176416	0.00532812	0.256317	0.053	0.012	1	10
chr7-19002490-19003662	0.00535935	0.33126	0.098	0.029	1	10
chr5-93205379-932073021	0.00536394	0.352459	0.142	0.052	1	10
chr11-120315415-120315677	0.0053643	0.1816	0.031	0.007	1	10
chr6-122557118-122557664	0.00536434	0.183145	0.027	0.004	1	10
chr11-119354726-119356415	0.00537802	0.247954	0.064	0.021	1	10
chr6-33608197-33609028	0.00539631	0.187374	0.022	0.002	1	10
chr5-135734266-135735198	0.00539716	0.162226	0.027	0.007	1	10
chr3-83570060-83571470	0.0054003	0.269287	0.042	0.006	1	10
chr1-90351758-90352315	0.00540081	0.191628	0.027	0.004	1	10
chr17-25083142-250840041	0.0054084	0.319306	0.082	0.022	1	10
chr10-120763533-120764713	0.00540955	0.243928	0.047	0.011	1	10
chr5-3341019-33448101	0.00542655	0.359459	0.184	0.074	1	10
chr2-164036426-164037158	0.00544219	0.223053	0.042	0.01	1	10
chr6-23132164-23133544	0.0054597	0.151988	0.027	0.007	1	10
chr16-32643523-326459441	0.005464	0.376702	0.138	0.045	1	10
chr4-114600905-114601661	0.00546842	0.180006	0.029	0.006	1	10
chrX-75095307-750967221	0.00547154	0.345416	0.122	0.04	1	10
chr4-141295885-141296361	0.00547752	0.176669	0.027	0.005	1	10
chr8-124662421-1246641562	0.00548392	0.338192	0.131	0.047	1	10
chr13-51833357-51834493	0.00548728	0.223046	0.036	0.006	1	10
chr7-67953329-67953501	0.0054873	0.176821	0.031	0.008	1	10
chr17-12631704-12632539	0.00549096	0.207698	0.029	0.004	1	10
chr10-60125577-60126520	0.00549132	0.175037	0.031	0.007	1	10
chr19-4282089-4283805	0.0054932	0.332292	0.111	0.036	1	10
chr9-102106845-102107708	0.00549341	0.160176	0.024	0.005	1	10
chr4-11190100-111924692	0.00550049	0.343727	0.189	0.078	1	10
chr18-77034871-77035350	0.00550278	0.20533	0.027	0.003	1	10
chr4-133257706-133258203	0.0055037	0.1545	0.022	0.004	1	10
chr7-16475667-16477076	0.00550398	0.196741	0.036	0.008	1	10
chr7-24462188-24463498	0.00551982	0.236048	0.047	0.01	1	10
chr11-107529285-107529842	0.00552438	0.156357	0.02	0.003	1	10
chr1-157425386-157426622	0.00552619	0.181776	0.031	0.007	1	10
chr4-149563913-149564194	0.00552986	0.165445	0.02	0.002	1	10
chr9-111228282-111229506	0.00553094	0.154148	0.024	0.005	1	10
chr11-58008282-580101861	0.00553551	0.329063	0.122	0.044	1	10
chr10-79594545-79595962	0.0055373	0.186571	0.036	0.009	1	10
chr4-32179420-32180449	0.00553876	0.279496	0.06	0.014	1	10
chr5-111799532-111800690	0.00554074	0.209923	0.056	0.019	1	10
chr6-148296447-148297560	0.00554117	0.206362	0.033	0.006	1	10
chr8-27259555-272617521	0.00554228	0.341345	0.122	0.04	1	10
chr2-22985983-22986836	0.00554725	0.157186	0.024	0.005	1	10
chr7-84143181-84144009	0.0055521	0.169286	0.027	0.005	1	10
chr11-67080129-67081759	0.00555426	0.254767	0.051	0.011	1	10
chr18-38906056-38907032	0.00556121	0.243655	0.049	0.011	1	10
chr4-86276438-86277240	0.00556741	0.16535	0.027	0.005	1	10
chr12-104439992-104440984	0.00557662	0.174161	0.033	0.009	1	10
chr12-85181311-85182591	0.00557686	0.306417	0.064	0.013	1	10
chr5-119943964-1199450981	0.0055874	0.228237	0.038	0.007	1	10
chr17-57220684-57221198	0.00558883	0.180558	0.024	0.003	1	10
chr12-112619003-112620759	0.00558892	0.27727	0.082	0.027	1	10
chr3-121535730-121536355	0.00559384	0.158767	0.022	0.004	1	10
chr5-93266629-932686852	0.00559556	0.389066	0.231	0.093	1	10
chr7-19830663-19831688	0.00560033	0.15909	0.029	0.007	1	10
chr1-87836953-87837438	0.00560693	0.15914	0.022	0.003	1	10
chr18-4634343-4635971	0.00560978	0.292686	0.084	0.026	1	10
chr4-154800167-154801207	0.00561519	0.206663	0.036	0.007	1	10
chr4-124700238-1247022911	0.00563204	0.306378	0.118	0.043	1	10
chr8-13569989-13570423	0.00564519	0.180743	0.024	0.003	1	10
chr12-73516610-73518075	0.00564997	0.211843	0.044	0.012	1	10
chr9-56825304-56826271	0.00565185	0.225402	0.04	0.008	1	10
chr4-58545797-58547483	0.00565244	0.236738	0.047	0.011	1	10
chr1-163383350-163384006	0.00565361	0.166617	0.024	0.004	1	10
chr17-7868657-7869068	0.00566305	0.166568	0.022	0.003	1	10
chr10-85967679-85968799	0.00566653	0.237085	0.038	0.006	1	10
chr1-163574491-163575395	0.00566737	0.191854	0.038	0.01	1	10
chr2-126875246-1268768301	0.00567048	0.291422	0.093	0.032	1	10
chr2-116893380-116894574	0.00567718	0.235009	0.051	0.014	1	10
chr18-38583804-38584857	0.00568375	0.199951	0.038	0.009	1	10
chr14-25338272-25339353	0.00568734	0.228032	0.042	0.01	1	10
chr8-14931300-14932239	0.00569157	0.182025	0.031	0.006	1	10
chr4-124950340-124951403	0.00569325	0.18038	0.027	0.004	1	10
chr3-141897712-141898160	0.0056964	0.15578	0.018	0.002	1	10
chr14-70473423-70474979	0.00569695	0.258159	0.062	0.017	1	10
chrX-99974797-999765312	0.00571969	0.290615	0.107	0.04	1	10
chr13-62897924-62898296	0.00573133	0.153439	0.018	0.002	1	10
chr7-141214984-1412167081	0.00573671	0.350152	0.184	0.075	1	10
chr9-99661817-99663313	0.00575738	0.184491	0.033	0.008	1	10
chr5-36581290-365827922	0.00575804	0.408984	0.264	0.106	1	10
chr8-105518091-1055193691	0.00576025	0.258378	0.076	0.024	1	10
chr2-153527618-1535310082	0.00576966	0.37051	0.178	0.066	1	10
chr14-25724808-25726021	0.0057815	0.160048	0.036	0.011	1	10
chr8-27089624-27090298	0.00579306	0.267245	0.067	0.018	1	10
chr8-36576448-36578354	0.00579451	0.206708	0.038	0.008	1	10
chr5-43895937-43896758	0.00579556	0.178449	0.024	0.004	1	10
chr11-96986456-96987184	0.00580597	0.178447	0.027	0.004	1	10
chr6-125313173-125314735	0.00580789	0.281224	0.082	0.026	1	10
chr8-19979296-19980672	0.00581182	0.185438	0.036	0.009	1	10
chr9-83689315-83689972	0.00583165	0.165409	0.027	0.005	1	10
chr9-57638498-57639055	0.0058582	0.179654	0.033	0.008	1	10
chr10-80655480-806574741	0.00586209	0.379483	0.171	0.062	1	10
chr16-93552586-93553721	0.00587823	0.202555	0.04	0.01	1	10
chr10-127738179-127740225	0.00588371	0.339754	0.089	0.023	1	10
chr10-128547199-1285484202	0.00588806	0.321322	0.147	0.058	1	10
chr7-82056699-82057532	0.00588906	0.187978	0.029	0.005	1	10
chr9-25212381-25214033	0.00588981	0.293131	0.053	0.009	1	10
chr1-131075177-131075902	0.00590466	0.176093	0.029	0.006	1	10
chr7-102441059-1024424961	0.00591023	0.348658	0.109	0.034	1	10
chr11-95413691-954151091	0.0059126	0.383832	0.164	0.057	1	10
chr15-12762412-12763749	0.00592182	0.22201	0.038	0.007	1	10
chr2-16607858-16608454	0.00592501	0.151574	0.02	0.003	1	10
chr11-60935283-60935923	0.00595201	0.180026	0.031	0.007	1	10
chr9-107288640-107290076	0.0059523	0.266664	0.064	0.018	1	10
chr13-13589650-135911332	0.00595305	0.319141	0.136	0.053	1	10
chr1-72254172-72256034	0.00597128	0.371518	0.162	0.057	1	10
chr13-64128846-64130050	0.0059764	0.178968	0.038	0.011	1	10
chr7-6362113-63638073	0.00598065	0.409926	0.324	0.139	1	10
chr2-70704142-70705674	0.00598129	0.20031	0.049	0.016	1	10
chr11-29746189-29746808	0.00599044	0.166765	0.024	0.004	1	10
chr7-66047581-66047923	0.00599509	0.16784	0.022	0.003	1	10
chr15-86203908-86204722	0.00600279	0.176808	0.029	0.006	1	10
chr13-54748768-547501312	0.00601297	0.291821	0.071	0.019	1	10
chr13-22035005-22036635	0.00601495	0.301342	0.107	0.038	1	10
chr4-139797325-139797737	0.00602027	0.155249	0.022	0.004	1	10
chr7-134114326-134115747	0.00602518	0.173723	0.033	0.009	1	10
chr17-32905258-32905802	0.00602566	0.154768	0.02	0.003	1	10
chr18-77504622-77505657	0.0060322	0.214369	0.047	0.013	1	10
chr8-11737283-11737695	0.00603572	0.170372	0.022	0.003	1	10
chr4-133887021-133888485	0.00603655	0.367121	0.111	0.032	1	10
chr6-94636707-94637558	0.00604371	0.169142	0.029	0.007	1	10
chr6-40434838-404366452	0.00605852	0.297895	0.102	0.037	1	10
chr5-24797765-24798591	0.00606555	0.150988	0.022	0.004	1	10
chr5-64877104-648788671	0.00606581	0.335945	0.113	0.037	1	10
chr4-118289719-118291754	0.0060857	0.340152	0.107	0.033	1	10
chr11-30235360-30236166	0.00608583	0.174424	0.027	0.005	1	10
chr15-80704069-80704872	0.00609117	0.297172	0.056	0.01	1	10
chr13-37477295-37478636	0.00610127	0.299349	0.078	0.022	1	10
chr19-10856028-10856815	0.00610337	0.165964	0.029	0.007	1	10
chr8-77491296-77492075	0.00612771	0.186501	0.031	0.007	1	10
chr2-153778644-153779843	0.00613334	0.250493	0.049	0.01	1	10
chr2-10047701-100494171	0.00613711	0.307657	0.107	0.036	1	10
chr11-6680069-6680795	0.00614282	0.160223	0.027	0.006	1	10
chr14-54924514-549273632	0.00614835	0.39167	0.231	0.093	1	10
chr17-12780911-12781703	0.00615375	0.170661	0.033	0.009	1	10
chr9-56881504-568823361	0.00615536	0.256684	0.062	0.017	1	10
chr18-75494499-75495896	0.00615579	0.278702	0.093	0.033	1	10
chr15-9134931-9135598	0.00616478	0.161785	0.027	0.006	1	10
chr11-4636802-4638712	0.00619045	0.292066	0.073	0.02	1	10
chr6-87282204-87282989	0.00619738	0.181495	0.033	0.009	1	10
chr13-97607168-97607856	0.00620037	0.168392	0.024	0.004	1	10
chr2-33842806-33844116	0.00620226	0.178781	0.036	0.01	1	10
chr2-167462708-167463549	0.00620323	0.190243	0.031	0.006	1	10
chr19-45725466-45726244	0.006207	0.200127	0.029	0.005	1	10
chr13-56139195-56139821	0.00621009	0.183704	0.022	0.002	1	10
chr9-44508960-44511700	0.00621208	0.243069	0.104	0.045	1	10
chr3-102311546-102312212	0.0062382	0.155877	0.02	0.003	1	10
chr14-27070844-27071122	0.00624719	0.17345	0.024	0.004	1	10
chr18-39110161-39110941	0.00624886	0.201458	0.031	0.006	1	10
chr2-35557052-35557312	0.00625303	0.151069	0.02	0.003	1	10
chr10-127291923-127292281	0.00625433	0.207769	0.036	0.007	1	10
chr1-169165661-169166705	0.0062578	0.167851	0.024	0.004	1	10
chr1-183548748-183549502	0.00626567	0.174686	0.024	0.004	1	10
chr5-111231652-111232069	0.00627098	0.183065	0.027	0.004	1	10
chr10-39557826-39558346	0.0062876	0.170089	0.029	0.006	1	10
chr9-20641953-206435672	0.00628869	0.37366	0.204	0.08	1	10
chr7-4629354-4631640	0.00629638	0.230195	0.051	0.014	1	10
chr6-116647730-116648141	0.00630108	0.182608	0.027	0.004	1	10
chr2-156841172-1568425281	0.00631626	0.351578	0.104	0.029	1	10
chr12-8410101-8411712	0.00632702	0.217103	0.036	0.007	1	10
chr17-84147485-84148196	0.00632789	0.184659	0.033	0.008	1	10
chr10-68354424-68355219	0.00633689	0.152394	0.022	0.004	1	10
chr7-129256417-129257703	0.00633793	0.243815	0.047	0.01	1	10
chr6-70812611-70813246	0.00634177	0.173823	0.024	0.004	1	10
chr3-18453298-18454463	0.00635268	0.152576	0.02	0.003	1	10
chr18-33999301-33999936	0.00636798	0.155621	0.022	0.004	1	10
chr17-83138460-83139942	0.0063788	0.245881	0.044	0.01	1	10
chr18-83058649-83059179	0.00637882	0.19352	0.024	0.003	1	10
chr18-36067679-36069894	0.00639865	0.361264	0.116	0.034	1	10
chr4-154170029-154171933	0.00639916	0.283774	0.093	0.033	1	10
chr12-70851431-70851892	0.00641711	0.171548	0.022	0.003	1	10
chr11-69059149-690608332	0.00642463	0.378746	0.191	0.072	1	10
chr16-92313743-92315021	0.00642707	0.18855	0.04	0.012	1	10
chr19-10640635-10640967	0.00643346	0.229479	0.031	0.004	1	10
chr10-23448926-23450870	0.0064388	0.265568	0.06	0.015	1	10
chr13-111210493-111211438	0.00643896	0.256368	0.051	0.012	1	10
chr16-17123755-171257211	0.00644213	0.327186	0.1	0.032	1	10
chr16-33891095-33892350	0.00644254	0.253156	0.056	0.014	1	10
chr8-90861242-908629132	0.00644906	0.319496	0.107	0.036	1	10
chr2-19275640-19276782	0.00645727	0.182837	0.031	0.007	1	10
chr1-73962553-73963620	0.00646483	0.363799	0.109	0.03	1	10
chr18-54373977-54374659	0.00646791	0.179088	0.024	0.003	1	10
chr13-111724882-1117262892	0.00651077	0.373484	0.251	0.106	1	10
chr10-19104626-19105792	0.00653376	0.194194	0.031	0.006	1	10
chr5-64078487-64079795	0.0065489	0.214095	0.038	0.008	1	10
chr7-24298450-243001972	0.00655381	0.35524	0.133	0.044	1	10
chr11-117440904-117441687	0.00655699	0.19712	0.033	0.007	1	10
chr7-43782306-43783529	0.00655721	0.226523	0.042	0.009	1	10
chr17-13680185-13680467	0.0065601	0.159963	0.022	0.004	1	10
chr7-30216450-30217698	0.00656503	0.295369	0.067	0.016	1	10
chr1-134682058-134682937	0.00656508	0.207007	0.033	0.006	1	10
chr5-135022906-1350244131	0.00656898	0.281343	0.087	0.03	1	10
chr2-155504557-155505228	0.00657021	0.161324	0.024	0.005	1	10
chr7-38018510-38020387	0.00658928	0.365338	0.113	0.032	1	10
chr11-94428074-944295711	0.00658943	0.290228	0.089	0.029	1	10
chr1-74090921-740927531	0.00659278	0.309599	0.093	0.029	1	10
chr8-87905100-87906056	0.00659827	0.260937	0.051	0.011	1	10
chr7-96632798-96633382	0.00660983	0.17719	0.022	0.003	1	10
chr15-52039730-52040917	0.00661952	0.22241	0.04	0.009	1	10
chr13-90425274-90425660	0.00662812	0.15831	0.018	0.001	1	10
chr2-30657640-306598042	0.00662959	0.319587	0.162	0.07	1	10
chr7-49476622-49478633	0.00665973	0.203101	0.044	0.013	1	10
chr18-12167879-121695351	0.00668505	0.29245	0.122	0.05	1	10
chr15-99796439-99797385	0.00669348	0.193463	0.031	0.006	1	10
chr7-27167916-27168135	0.00669887	0.177643	0.027	0.005	1	10
chr11-32846823-32847165	0.00670236	0.164138	0.022	0.003	1	10
chr11-102308584-1023098531	0.00671149	0.284447	0.089	0.031	1	10
chr9-58216403-58217116	0.006712	0.1894	0.031	0.006	1	10
chr4-142885717-142886190	0.00671859	0.15219	0.018	0.002	1	10
chr2-35503083-35504810	0.00673258	0.318501	0.078	0.02	1	10
chr2-93469990-93470874	0.00673371	0.246656	0.058	0.016	1	10
chr5-118191809-118192173	0.00673546	0.154055	0.02	0.003	1	10
chr17-31889333-31890533	0.00675976	0.157349	0.031	0.009	1	10
chr17-34951681-34953387	0.00679085	0.341225	0.109	0.032	1	10
chr7-80444400-80446138	0.00681252	0.186015	0.04	0.012	1	10
chr10-121836750-121838064	0.00681848	0.273882	0.071	0.021	1	10
chr3-7501368-7502012	0.00682192	0.186495	0.029	0.005	1	10
chr5-142366979-1423681351	0.00682444	0.341221	0.14	0.05	1	10
chr5-129385711-129387217	0.00682652	0.217532	0.033	0.005	1	10
chr2-173019401-173020274	0.00683621	0.224202	0.064	0.023	1	10
chr10-10556993-10558925	0.00683725	0.247475	0.053	0.014	1	10
chr5-119687111-119687815	0.00684461	0.191464	0.033	0.007	1	10
chr9-119424976-119426163	0.0068495	0.26422	0.064	0.018	1	10
chr5-91807427-91808350	0.00685609	0.251092	0.042	0.007	1	10
chr8-84655357-846571901	0.0068833	0.309246	0.107	0.037	1	10
chr18-82474499-824763331	0.00688386	0.302052	0.096	0.03	1	10
chr16-94210747-94211254	0.00688749	0.163041	0.022	0.003	1	10
chr4-8896888-8897821	0.00691545	0.151531	0.022	0.004	1	10
chr5-53266169-53267935	0.00691715	0.3362	0.107	0.034	1	10
chr10-59916167-59917108	0.00691823	0.238863	0.058	0.017	1	10
chr2-18814053-18814914	0.00691832	0.170985	0.027	0.006	1	10
chr6-135040056-135041001	0.00692709	0.154342	0.022	0.004	1	10
chr17-44300321-44301763	0.0069307	0.24349	0.042	0.008	1	10
chr2-169804385-169804761	0.00695575	0.159872	0.02	0.003	1	10
chr16-17617942-17620206	0.00697874	0.297681	0.067	0.016	1	10
chrX-99409759-99410543	0.00698119	0.209491	0.038	0.008	1	10
chr15-31284221-31285653	0.00699558	0.237754	0.042	0.008	1	10
chr17-24454501-24456211	0.00700617	0.342466	0.151	0.057	1	10
chr5-107411193-107411633	0.00700949	0.155115	0.02	0.003	1	10
chr8-121310926-121311473	0.00705335	0.19852	0.031	0.006	1	10
chr8-120184864-120185976	0.00705422	0.260099	0.064	0.019	1	10
chr2-174437738-174439538	0.00705436	0.256194	0.064	0.019	1	10
chr9-63980099-639809641	0.00706005	0.241492	0.058	0.017	1	10
chr6-31665615-31666470	0.00707946	0.243595	0.042	0.007	1	10
chr7-143599301-1436008841	0.00709032	0.328868	0.111	0.037	1	10
chr4-11848013-11849407	0.00709218	0.175304	0.033	0.009	1	10
chr10-45100325-45100906	0.00711412	0.158813	0.022	0.004	1	10
chr15-36742768-36743354	0.00712985	0.199307	0.029	0.004	1	10
chr19-46406711-46407364	0.00713691	0.174059	0.024	0.004	1	10
chr13-56167220-56167766	0.00714436	0.18728	0.029	0.005	1	10
chr14-70469650-70469933	0.00715665	0.17174	0.027	0.005	1	10
chr17-27121377-27122391	0.00715688	0.192433	0.036	0.009	1	10
chr11-75053757-75054781	0.00716282	0.26409	0.053	0.012	1	10
chr5-33032978-33033975	0.0071731	0.224289	0.038	0.007	1	10
chr10-120294555-120294846	0.00717676	0.181969	0.02	0.001	1	10
chr8-105635759-1056376152	0.00717677	0.371122	0.187	0.072	1	10
chr5-73753461-73754495	0.00718236	0.153467	0.027	0.007	1	10
chr8-70166565-70167427	0.00718272	0.245192	0.049	0.012	1	10
chr4-148107564-148108625	0.00718783	0.218187	0.042	0.01	1	10
chr5-108697101-108697791	0.00720099	0.28423	0.062	0.015	1	10
chr8-25353467-25354659	0.00720564	0.29574	0.058	0.011	1	10
chr13-30748715-30750227	0.00721705	0.281408	0.051	0.01	1	10
chr11-4159809-4161073	0.00722402	0.302197	0.087	0.028	1	10
chr5-118067447-118068573	0.00723016	0.21554	0.044	0.012	1	10
chr11-85759676-85760503	0.0072311	0.227549	0.047	0.012	1	10
chr16-5202813-5204560	0.00723302	0.259897	0.064	0.019	1	10
chr13-51258656-51259823	0.00724161	0.276853	0.058	0.013	1	10
chr9-107722839-107725080	0.00724757	0.253992	0.073	0.025	1	10
chr16-30262792-30263580	0.00724969	0.164504	0.024	0.004	1	10
chr4-114712284-114713424	0.00726008	0.186849	0.029	0.005	1	10
chr4-155693919-1556954631	0.00726031	0.257395	0.069	0.021	1	10
chr7-66218069-66219060	0.00726946	0.260933	0.053	0.013	1	10
chr11-69837192-698390273	0.00727314	0.401247	0.291	0.123	1	10
chr8-83737828-83738488	0.00727684	0.248001	0.042	0.008	1	10
chr4-126149933-1261509541	0.00728287	0.295966	0.102	0.035	1	10
chr10-82689863-82690960	0.00733457	0.274835	0.06	0.014	1	10
chr1-72878757-72879267	0.00735943	0.179821	0.031	0.007	1	10
chr19-15053656-15054117	0.0073656	0.157771	0.018	0.002	1	10
chr7-44668265-44668989	0.00737347	0.175859	0.027	0.005	1	10
chr13-97214489-97216998	0.00738011	0.303254	0.064	0.014	1	10
chr9-21320041-21321972	0.00739448	0.305069	0.087	0.026	1	10
chr10-61714725-61716302	0.00739678	0.289215	0.067	0.016	1	10
chr3-59468656-59469456	0.00740031	0.154119	0.024	0.005	1	10
chr17-67707883-67709093	0.00741051	0.15982	0.027	0.006	1	10
chr12-109957760-109959449	0.00741719	0.238305	0.049	0.012	1	10
chr1-179059426-1790623351	0.00743171	0.319507	0.098	0.031	1	10
chr9-62613004-62613606	0.00743466	0.19344	0.031	0.006	1	10
chr1-72243579-722449001	0.00745012	0.369736	0.14	0.046	1	10
chr11-114039859-114041198	0.00745373	0.254026	0.056	0.014	1	10
chr17-47954930-47955807	0.00747699	0.178595	0.027	0.005	1	10
chr9-87729444-87731777	0.00748587	0.260336	0.073	0.023	1	10
chr8-32347349-32348230	0.00749822	0.164607	0.022	0.003	1	10
chr15-102997915-102998521	0.00750643	0.209802	0.031	0.004	1	10
chr15-79752839-79753769	0.00750706	0.236055	0.044	0.01	1	10
chr4-95483499-95484071	0.0075222	0.158978	0.022	0.003	1	10
chr11-117445618-117446084	0.00753519	0.191044	0.027	0.004	1	10
chr11-98766389-98767669	0.00753888	0.18395	0.047	0.017	1	10
chr2-174285103-174285515	0.00754263	0.178317	0.029	0.006	1	10
chr3-50249533-50250291	0.00755328	0.155848	0.018	0.001	1	10
chr10-99115794-99116369	0.00755589	0.173462	0.024	0.004	1	10
chr19-45322833-45323373	0.00758347	0.151851	0.018	0.002	1	10
chr16-13529997-13531120	0.00760291	0.16211	0.027	0.006	1	10
chr2-155945630-155945986	0.00761174	0.195045	0.029	0.004	1	10
chr4-45532798-45532960	0.00762786	0.159445	0.024	0.005	1	10
chr15-77931609-77931983	0.00763839	0.185456	0.024	0.003	1	10
chr4-97707449-97708091	0.00765061	0.198411	0.027	0.004	1	10
chr8-70500287-70501238	0.0076559	0.22987	0.049	0.012	1	10
chr6-140267549-140268862	0.0076599	0.181081	0.031	0.007	1	10
chr2-174857894-174859768	0.00766166	0.333373	0.111	0.035	1	10
chr3-18242639-18244196	0.00767862	0.274741	0.062	0.015	1	10
chr7-34594526-34595384	0.00768381	0.191737	0.033	0.007	1	10
chr15-7397386-7399447	0.00768998	0.265427	0.076	0.023	1	10
chr10-80147686-801500442	0.00769167	0.366747	0.369	0.18	1	10
chr4-150030335-150031031	0.00769688	0.174366	0.033	0.009	1	10
chr15-83592296-83593112	0.00770303	0.164049	0.029	0.007	1	10
chr16-29820673-29821189	0.00771048	0.154454	0.022	0.004	1	10
chr19-46689478-466909051	0.00771449	0.194925	0.053	0.02	1	10
chr9-108478252-108480559	0.00771549	0.332075	0.093	0.026	1	10
chr9-37139215-37140156	0.00771927	0.224048	0.049	0.013	1	10
chr7-140881547-140882740	0.00771958	0.30776	0.091	0.028	1	10
chrX-170674204-1706775181	0.00772718	0.30633	0.118	0.044	1	10
chr8-70293439-70295490	0.00773279	0.247266	0.071	0.024	1	10
chr5-130622922-130623969	0.00773571	0.242353	0.056	0.015	1	10
chr15-34239539-34239826	0.00775078	0.192261	0.024	0.003	1	10
chr3-60601670-60603572	0.00776276	0.210467	0.038	0.008	1	10
chr10-81135931-811387162	0.00777149	0.354648	0.358	0.173	1	10
chr15-99087585-99088720	0.00777413	0.201938	0.042	0.012	1	10
chr12-104678805-104680037	0.00778452	0.256639	0.049	0.01	1	10
chr4-142276911-142278288	0.00778723	0.218715	0.049	0.014	1	10
chr2-18997330-189989081	0.00781721	0.334568	0.133	0.048	1	10
chr13-60225385-60227340	0.00782085	0.329517	0.087	0.022	1	10
chr3-89912123-89913617	0.00782361	0.207105	0.049	0.016	1	10
chr6-99921808-99922689	0.00783024	0.151227	0.022	0.005	1	10
chr8-91445331-91446383	0.00783054	0.257892	0.044	0.007	1	10
chr2-105134034-105134799	0.0078394	0.183605	0.027	0.004	1	10
chr11-75462301-75462837	0.00784151	0.272399	0.071	0.021	1	10
chr11-3126956-3127727	0.00784456	0.190863	0.036	0.008	1	10
chr15-88850162-88851136	0.00785058	0.155368	0.033	0.01	1	10
chr7-105735977-105737415	0.00787375	0.315509	0.136	0.053	1	10
chr7-34972775-34973524	0.00787818	0.176819	0.031	0.007	1	10
chr1-74000245-74000706	0.00789479	0.174501	0.031	0.007	1	10
chr2-174284010-174285013	0.00791854	0.244642	0.053	0.014	1	10
chr9-45905766-45907399	0.00792302	0.366475	0.138	0.045	1	10
chr7-128610512-1286120651	0.00793641	0.349188	0.153	0.058	1	10
chr4-43578039-43579587	0.00794417	0.273908	0.091	0.034	1	10
chr5-136085053-136085863	0.00794618	0.197198	0.04	0.011	1	10
chr11-119306788-119307369	0.00796052	0.157869	0.022	0.004	1	10
chr5-24732932-24734327	0.00796784	0.219756	0.044	0.011	1	10
chr3-31209157-31210022	0.0079708	0.186384	0.029	0.005	1	10
chr11-120854254-120854895	0.00797167	0.171898	0.027	0.005	1	10
chrX-38180418-38182354	0.00798035	0.276967	0.062	0.015	1	10
chr4-152555760-152556356	0.00798432	0.186512	0.027	0.004	1	10
chr5-46445715-46446401	0.00800038	0.191925	0.027	0.004	1	10
chr11-69122139-69123410	0.00801015	0.303632	0.129	0.05	1	10
chr1-23382512-23383940	0.00801111	0.331633	0.131	0.046	1	10
chr15-103168585-103169639	0.00803321	0.292374	0.064	0.015	1	10
chr1-39761172-39762468	0.00803349	0.25512	0.06	0.017	1	10
chr6-91163220-91164181	0.00803663	0.191446	0.04	0.011	1	10
chr18-12642969-126445972	0.00805371	0.301633	0.107	0.038	1	10
chr11-3123206-31242711	0.008054	0.402759	0.178	0.062	1	10
chr12-111412525-111414025	0.00810558	0.274225	0.073	0.022	1	10
chrX-74412978-74414318	0.00810576	0.193865	0.036	0.008	1	10
chr5-68361351-68362563	0.00812623	0.164171	0.027	0.006	1	10
chr17-75004829-750066611	0.00812989	0.35116	0.118	0.038	1	10
chr1-134559996-1345616771	0.00816797	0.3025	0.102	0.035	1	10
chr11-94880711-94881538	0.0081868	0.227938	0.049	0.013	1	10
chr6-29432946-29433409	0.00819879	0.274269	0.06	0.014	1	10
chr17-34835938-34837771	0.00820614	0.331031	0.118	0.04	1	10
chr5-134790310-134790996	0.00821109	0.217369	0.029	0.003	1	10
chr7-19159948-19160745	0.00822429	0.220282	0.04	0.009	1	10
chr17-56793484-56794242	0.00822572	0.164392	0.022	0.003	1	10
chrX-142680513-1426828291	0.00823779	0.311096	0.18	0.081	1	10
chr19-58625303-58626231	0.00824294	0.187835	0.029	0.005	1	10
chr9-56834772-56835545	0.008243	0.164666	0.022	0.003	1	10
chr9-59134145-59135150	0.00825202	0.202042	0.042	0.012	1	10
chr2-152363410-152364381	0.00825737	0.226576	0.042	0.009	1	10
chr11-76525624-76526468	0.00825843	0.16734	0.027	0.006	1	10
chr4-155133630-155134784	0.00826545	0.287746	0.076	0.023	1	10
chr8-22165455-22167150	0.00827266	0.330064	0.1	0.03	1	10
chr4-150800008-150800462	0.00828524	0.164078	0.022	0.003	1	10
chr2-143867134-143867894	0.00830187	0.195914	0.036	0.008	1	10
chr1-119345170-119346115	0.00831522	0.217025	0.031	0.004	1	10
chr17-5934533-5936197	0.00831766	0.302326	0.071	0.018	1	10
chr3-37906744-37908142	0.00832441	0.247074	0.049	0.011	1	10
chr9-108340635-108341218	0.00832694	0.183188	0.031	0.007	1	10
chr10-96264572-96265430	0.00833168	0.161192	0.024	0.004	1	10
chr15-59021659-59023090	0.00835206	0.183393	0.04	0.012	1	10
chr9-96363540-963649772	0.00837067	0.315329	0.149	0.06	1	10
chr12-113104050-113104332	0.00837676	0.158116	0.022	0.004	1	10
chr7-4477845-4479306	0.00837715	0.330409	0.127	0.044	1	10
chr19-57411312-57412460	0.00837796	0.161695	0.033	0.01	1	10
chr13-104023247-104024053	0.00838507	0.158327	0.027	0.006	1	10
chr13-34156126-34157112	0.00839892	0.186217	0.036	0.009	1	10
chr1-90152559-90154340	0.00840321	0.272293	0.073	0.023	1	10
chr7-16890668-168927451	0.00842043	0.335097	0.138	0.05	1	10
chr10-59869510-59870515	0.00843965	0.223588	0.042	0.01	1	10
chr9-27333891-27335459	0.00845105	0.197569	0.038	0.009	1	10
chr6-135167342-135168894	0.00845154	0.305198	0.087	0.026	1	10
chr9-21961919-21963119	0.00846077	0.22723	0.056	0.017	1	10
chr6-53941948-53943180	0.00846328	0.174413	0.024	0.004	1	10
chr10-116697643-116698207	0.008493	0.186285	0.024	0.003	1	10
chr14-79660995-79662519	0.00849782	0.230522	0.049	0.013	1	10
chr11-110649586-110650359	0.00850323	0.157352	0.022	0.004	1	10
chr4-139284894-139285341	0.00850533	0.18106	0.027	0.004	1	10
chr12-3237010-3237406	0.00850899	0.223803	0.044	0.011	1	10
chr10-8762097-8763405	0.00851724	0.253427	0.058	0.015	1	10
chr18-70567723-705692201	0.00851752	0.292322	0.129	0.052	1	10
chr15-11035804-11038004	0.0085277	0.272483	0.062	0.017	1	10
chr5-93282172-93283033	0.00855489	0.165287	0.024	0.005	1	10
chr19-56292035-56292560	0.00856042	0.206181	0.029	0.004	1	10
chr17-12204906-12206634	0.00858019	0.274003	0.082	0.027	1	10
chr18-44797699-44799176	0.00858667	0.189779	0.031	0.006	1	10
chr1-58711033-58713782	0.00858896	0.378538	0.129	0.039	1	10
chr2-30494947-30496801	0.00859548	0.327723	0.093	0.027	1	10
chr19-38395370-38396906	0.00860168	0.262132	0.058	0.015	1	10
chr15-83593689-835957251	0.00861145	0.269146	0.102	0.04	1	10
chr4-66369901-66371406	0.00861605	0.162496	0.024	0.005	1	10
chr9-103387334-103387673	0.00862228	0.164529	0.022	0.003	1	10
chr7-125478205-125479026	0.00862276	0.150407	0.022	0.004	1	10
chr13-63642441-63643297	0.00862419	0.176861	0.031	0.008	1	10
chr17-86752836-867544991	0.00864099	0.259964	0.087	0.031	1	10
chr9-98350348-98351416	0.00864275	0.193737	0.031	0.006	1	10
chr8-36951962-36953290	0.00864297	0.194676	0.042	0.013	1	10
chr2-30784143-30785262	0.00864851	0.265633	0.062	0.017	1	10
chr17-15108064-15109559	0.00866662	0.260811	0.06	0.016	1	10
chr2-144550155-144551306	0.00866687	0.244283	0.06	0.018	1	10
chr6-108737988-108739224	0.0086719	0.184906	0.033	0.008	1	10
chr11-4223240-4224106	0.00867841	0.172076	0.029	0.006	1	10
chr2-59599433-59600816	0.0086799	0.254704	0.053	0.013	1	10
chr1-172489865-172491019	0.00868547	0.236693	0.056	0.016	1	10
chr9-7763320-77648992	0.00869051	0.373723	0.171	0.062	1	10
chr12-79758958-79759580	0.00869459	0.192918	0.029	0.005	1	10
chr6-90735342-907381342	0.00870421	0.336514	0.158	0.062	1	10
chr17-70850485-708522181	0.00870728	0.291803	0.102	0.038	1	10
chr10-77133902-77135210	0.00872049	0.18894	0.036	0.009	1	10
chr7-143052220-1430541991	0.00872496	0.289272	0.124	0.051	1	10
chr8-13337753-13339555	0.00872719	0.332134	0.144	0.055	1	10
chr10-80141156-801429012	0.00873918	0.345378	0.189	0.079	1	10
chr13-93940522-93941601	0.0087465	0.172922	0.033	0.009	1	10
chr17-55975846-559777071	0.00875303	0.264147	0.069	0.02	1	10
chr1-172221322-172222339	0.0087543	0.27469	0.067	0.019	1	10
chr2-84810501-84812633	0.00875976	0.285869	0.069	0.018	1	10
chr2-27916060-27916909	0.00876756	0.152131	0.024	0.006	1	10
chr1-135515767-135516373	0.00878613	0.189475	0.027	0.004	1	10
chr3-87763511-87764927	0.00878885	0.269764	0.078	0.026	1	10
chr2-33640689-33641358	0.00879974	0.1982	0.036	0.008	1	10
chr6-52211217-52211984	0.0088022	0.220774	0.033	0.005	1	10
chr5-24741226-24742224	0.00881195	0.174539	0.033	0.009	1	10
chr4-155652722-1556556551	0.00881345	0.313336	0.12	0.046	1	10
chr13-63609832-63610324	0.00881428	0.170905	0.02	0.002	1	10
chr2-181591419-181593543	0.00882339	0.309957	0.111	0.038	1	10
chr19-46484413-46485080	0.00882668	0.192075	0.033	0.007	1	10
chr12-102261760-102262748	0.00883257	0.170652	0.027	0.005	1	10
chr9-30632199-30633237	0.00885908	0.215374	0.044	0.012	1	10
chr7-6784113-6785228	0.00886306	0.218336	0.042	0.01	1	10
chr9-22135409-22136017	0.00886332	0.171601	0.022	0.003	1	10
chr18-47064877-47066322	0.00886589	0.161612	0.027	0.006	1	10
chr7-5099042-5099291	0.00886916	0.15119	0.018	0.002	1	10
chr16-15084251-15085927	0.00888255	0.256884	0.056	0.014	1	10
chr18-11978625-11980048	0.00888926	0.20362	0.038	0.009	1	10
chr8-10974682-10975098	0.00889186	0.155973	0.024	0.005	1	10
chr11-120184340-120185291	0.00889241	0.251626	0.062	0.018	1	10
chr7-100930862-1009333281	0.0089218	0.398046	0.216	0.084	1	10
chr8-11187128-11188872	0.00892968	0.243132	0.056	0.016	1	10
chr1-179041358-179042799	0.00893535	0.238816	0.056	0.016	1	10
chr16-15593861-155950261	0.00893801	0.273328	0.06	0.016	1	10
chr7-19919808-19921534	0.00894899	0.216186	0.058	0.02	1	10
chr6-108699309-108699596	0.00896319	0.158262	0.018	0.002	1	10
chr8-33987026-33988093	0.00898001	0.151797	0.022	0.004	1	10
chr5-123131837-123133030	0.00898916	0.275005	0.089	0.032	1	10
chr18-56675992-56676889	0.00899227	0.180236	0.029	0.006	1	10
chr2-32727038-32729089	0.00899599	0.32458	0.113	0.039	1	10
chr18-77950822-77951084	0.00899778	0.157415	0.018	0.001	1	10
chr13-56372120-56372665	0.00899816	0.153276	0.02	0.003	1	10
chr4-25280920-252824171	0.00900862	0.260887	0.089	0.033	1	10
chr4-117210093-117210702	0.009016	0.159292	0.024	0.005	1	10
chr10-79970634-79971565	0.00901689	0.225075	0.049	0.014	1	10
chr19-8251614-8253221	0.00902483	0.25097	0.116	0.048	1	10
chr14-19976351-199779812	0.00903348	0.3115	0.107	0.037	1	10
chr3-41284842-41285517	0.00903508	0.171615	0.029	0.007	1	10
chr3-40949064-409509162	0.00904012	0.353857	0.156	0.058	1	10
chr12-12400807-12402206	0.00905289	0.262558	0.049	0.01	1	10
chr9-21014617-21016168	0.00906113	0.211735	0.049	0.014	1	10
chr2-172900776-172901718	0.00906454	0.18044	0.031	0.007	1	10
chr7-12779496-12781220	0.00906791	0.326124	0.089	0.025	1	10
chr9-103434141-103434556	0.00907003	0.181842	0.024	0.003	1	10
chr16-44478911-44479444	0.00907367	0.1515	0.022	0.004	1	10
chr10-87812223-87813847	0.00911311	0.223749	0.049	0.013	1	10
chr16-20516417-205185191	0.00913048	0.377383	0.162	0.055	1	10
chr5-30072334-30073970	0.00914397	0.294293	0.064	0.014	1	10
chr18-34052650-34053218	0.00914675	0.177098	0.024	0.004	1	10
chr11-49763258-497651801	0.00914752	0.302498	0.076	0.019	1	10
chr15-82963282-82964151	0.00915788	0.263964	0.082	0.028	1	10
chr4-95360328-95360952	0.00915827	0.150461	0.02	0.003	1	10
chr4-99655745-99658258	0.00915972	0.280882	0.067	0.018	1	10
chr12-86871692-86872802	0.00916977	0.187181	0.036	0.009	1	10
chr17-44432282-44433453	0.0091725	0.175806	0.033	0.008	1	10
chr5-149716378-149716818	0.00917945	0.159457	0.02	0.003	1	10
chr10-80960920-80961900	0.00917986	0.215861	0.047	0.012	1	10
chr18-52941071-52942990	0.00920629	0.231601	0.042	0.009	1	10
chr17-33899353-33900453	0.00920921	0.176346	0.024	0.004	1	10
chr10-39612740-396151111	0.00921837	0.228166	0.08	0.032	1	10
chr17-83705390-83707198	0.00922866	0.314875	0.098	0.031	1	10
chr17-30244621-30245224	0.00922879	0.167811	0.027	0.005	1	10
chr7-30008105-30008715	0.00924257	0.162744	0.029	0.007	1	10
chr10-128397564-128398487	0.00927762	0.165675	0.031	0.008	1	10
chr4-130163144-130164170	0.00928077	0.184844	0.031	0.007	1	10
chr6-121151571-121152408	0.0092866	0.161808	0.027	0.006	1	10
chr15-68257812-682594782	0.00929961	0.301531	0.173	0.077	1	10
chr13-104026586-104027158	0.00930668	0.155387	0.022	0.004	1	10
chr6-52253390-52253864	0.00930883	0.160119	0.02	0.002	1	10
chr11-102219896-102220288	0.00932687	0.160167	0.027	0.006	1	10
chr19-5823177-5823816	0.00932861	0.193326	0.033	0.007	1	10
chr7-24396916-24397203	0.00933729	0.188169	0.024	0.003	1	10
chr19-8735200-8736375	0.0093457	0.241436	0.06	0.018	1	10
chr1-86632754-86635265	0.0093488	0.256252	0.058	0.015	1	10
chr2-119299691-1193016421	0.00935366	0.263798	0.087	0.031	1	10
chr18-32366424-32366966	0.00935435	0.150903	0.02	0.003	1	10
chr8-111061629-1110630441	0.00935777	0.292486	0.073	0.021	1	10
chr3-21934874-219370181	0.00937625	0.306143	0.111	0.04	1	10
chr8-115257325-115257977	0.00940219	0.150281	0.02	0.003	1	10
chr17-56626293-566283111	0.0094083	0.31914	0.156	0.064	1	10
chr11-98265688-98266576	0.00941	0.165727	0.024	0.005	1	10
chr13-105134424-105134858	0.00942486	0.181329	0.02	0.001	1	10
chr16-89816405-89817121	0.00943197	0.162443	0.024	0.005	1	10
chr6-128136656-128137127	0.00943405	0.163182	0.024	0.004	1	10
chr15-83036927-83037458	0.00943521	0.161056	0.027	0.006	1	10
chr13-52061500-52062256	0.00946607	0.18264	0.027	0.004	1	10
chr17-56554063-56554700	0.00947728	0.175442	0.031	0.008	1	10
chr15-98998045-98998933	0.00951498	0.166473	0.029	0.007	1	10
chr11-48816170-488179483	0.009543	0.376173	0.233	0.097	1	10
chr8-25192018-25193318	0.00954611	0.192632	0.036	0.008	1	10
chr7-27433523-27434289	0.00954653	0.204607	0.027	0.003	1	10
chr11-115807246-115808307	0.00955624	0.20421	0.044	0.012	1	10
chr11-116852128-1168541213	0.00956374	0.39607	0.264	0.111	1	10
chr13-60737044-60738945	0.00956557	0.275748	0.073	0.022	1	10
chr14-31250567-31252304	0.00957243	0.351143	0.14	0.049	1	10
chr10-77605381-776074181	0.00957436	0.325738	0.129	0.048	1	10
chr6-30621524-30622662	0.00957536	0.181854	0.029	0.006	1	10
chr7-29292084-29292913	0.0096099	0.166956	0.033	0.01	1	10
chr11-117235017-117236065	0.00962587	0.210541	0.049	0.015	1	10
chr17-24413724-24415388	0.00964542	0.326707	0.133	0.05	1	10
chr12-112721253-1127235441	0.00965359	0.334426	0.129	0.046	1	10
chr2-125428671-125429453	0.00966288	0.156151	0.027	0.006	1	10
chr5-111577276-111577820	0.00966506	0.254527	0.049	0.01	1	10
chr2-52471630-52472497	0.00967778	0.206424	0.033	0.006	1	10
chr11-116623633-116624629	0.00968138	0.248676	0.058	0.016	1	10
chr11-6405326-64072721	0.00968545	0.330916	0.127	0.043	1	10
chr13-16769727-16770395	0.00969794	0.225117	0.029	0.003	1	10
chr1-92061265-92062567	0.00969844	0.191496	0.036	0.009	1	10
chr11-75051401-75052145	0.00972632	0.214033	0.04	0.009	1	10
chrX-85573178-855746791	0.00972908	0.302259	0.104	0.035	1	10
chr7-82119095-82120218	0.00973817	0.169286	0.029	0.007	1	10
chr1-172309515-1723106311	0.00975396	0.373897	0.136	0.043	1	10
chr8-26672638-26673607	0.00975564	0.20389	0.031	0.005	1	10
chr5-134445749-134447073	0.00976191	0.224158	0.044	0.011	1	10
chr2-29802171-298037392	0.0097946	0.342876	0.12	0.041	1	10
chr15-78544471-78545159	0.00979737	0.158032	0.027	0.006	1	10
chr12-17543971-175456882	0.00980068	0.34302	0.189	0.081	1	10
chr19-46337835-463400491	0.00980507	0.313591	0.124	0.046	1	10
chr10-80339952-80340713	0.00980932	0.215582	0.04	0.009	1	10
chr7-83032002-83032566	0.0098296	0.214363	0.031	0.004	1	10
chr5-34513070-34514756	0.00983531	0.303959	0.107	0.038	1	10
chr4-124905787-1249074061	0.0098379	0.248252	0.056	0.015	1	10
chr5-149228703-149230271	0.0098386	0.310371	0.118	0.043	1	10
chr2-30864781-30865905	0.00985051	0.187775	0.036	0.009	1	10
chr5-129537292-129538201	0.00985184	0.161363	0.022	0.003	1	10
chr17-43628833-43631040	0.00985556	0.252941	0.058	0.016	1	10
chr5-65174926-651766931	0.00989394	0.179741	0.04	0.013	1	10
chr2-174058009-174058924	0.00989412	0.171649	0.033	0.009	1	10
chr1-73702204-73702954	0.00989712	0.155647	0.024	0.005	1	10
chr5-137509790-137511487	0.0099013	0.237381	0.064	0.022	1	10
chr10-59875222-59875950	0.00991146	0.206647	0.036	0.007	1	10
chr3-145780866-145781583	0.00991421	0.159094	0.024	0.005	1	10
chr4-59548446-59550097	0.00991433	0.361854	0.151	0.053	1	10
chr15-76724417-76725057	0.009925	0.253478	0.06	0.017	1	10
chr1-14506144-14507641	0.00992594	0.249921	0.064	0.019	1	10
chr4-125122694-125123172	0.00992957	0.164409	0.027	0.006	1	10
chr7-139234542-139235275	0.00993009	0.182906	0.033	0.008	1	10
chr10-80916854-80918794	0.00995526	0.295572	0.084	0.027	1	10
chr13-81332032-81332456	0.00995993	0.152284	0.02	0.003	1	10
chr15-102998638-103000315	0.00996681	0.314528	0.073	0.016	1	10
chr3-56302410-56303295	0.00998593	0.169096	0.024	0.004	1	10
chr8-119651383-119651699	0.00998708	0.224507	0.031	0.003	1	10
chr7-116091906-116092134	0.00999512	0.171188	0.022	0.003	1	10
chr13-9011696-90118921	7.81514e-96	0.473318	0.674	0.481	1.93852e-90	6
chr11-32283339-322859421	1.63766e-92	0.700818	0.115	0.01	4.06216e-87	6
chr11-78073598-78074837	1.38401e-61	0.557862	0.082	0.007	3.43299e-56	6
chr2-173038017-173038639	7.76405e-46	0.431552	0.057	0.005	1.92585e-40	6
chr7-103825577-103826844	2.33662e-45	0.413552	0.052	0.004	5.79591e-40	6
chr16-32508961-32510098	7.04536e-45	0.439801	0.072	0.012	1.74758e-39	6
chr11-78069644-78070069	7.19853e-43	0.396018	0.046	0.003	1.78557e-37	6
chr1-181256014-181257848	1.54412e-42	0.439095	0.107	0.034	3.83014e-37	6
chr8-105820722-105821597	1.0937e-41	0.417216	0.059	0.007	2.71289e-36	6
chr7-144786337-144786965	1.42499e-41	0.380779	0.051	0.006	3.53464e-36	6
chr15-103257899-103258823	3.45896e-41	0.428537	0.068	0.011	8.57984e-36	6
chr18-32542275-32543542	1.33795e-40	0.397992	0.058	0.008	3.31875e-35	6
chr7-103810887-103811919	5.91427e-39	0.351535	0.042	0.003	1.46702e-33	6
chr11-32297877-32298901	6.81407e-38	0.383648	0.051	0.006	1.69021e-32	6
chr9-123461723-123462260	3.13932e-37	0.372454	0.435	0.309	7.78698e-32	6
chr11-109610740-1096123382	3.71923e-37	0.355691	0.207	0.122	9.22544e-32	6
chr11-102364626-1023655821	1.22492e-36	0.389575	0.055	0.007	3.03838e-31	6
chr12-24650439-246525732	1.87873e-36	0.348423	0.182	0.105	4.66013e-31	6
chr17-12204906-122066341	1.90098e-36	0.393191	0.084	0.024	4.71532e-31	6
chr7-100466976-100467768	2.71675e-36	0.370428	0.052	0.007	6.73883e-31	6
chr4-115095433-115097403	1.50139e-33	0.377493	0.078	0.021	3.72414e-28	6
chr12-118300791-1183027693	3.19575e-32	0.285809	0.257	0.182	7.92697e-27	6
chr16-91534508-91534776	4.35757e-31	0.379734	0.253	0.156	1.08088e-25	6
chr8-122280951-1222825203	1.40727e-30	0.297284	0.208	0.139	3.49068e-25	6
chr4-132076698-132077192	1.54319e-30	0.341479	0.048	0.007	3.82784e-25	6
chr4-132074394-132075747	1.55789e-30	0.358863	0.092	0.035	3.86431e-25	6
chr5-139803595-139805126	1.69432e-29	0.349374	0.064	0.016	4.20272e-24	6
chr8-123978712-123979391	9.58317e-29	0.307636	0.041	0.006	2.37708e-23	6
chr18-32551983-32553274	6.18239e-28	0.330519	0.055	0.012	1.53352e-22	6
chr2-22588589-225902311	1.63531e-27	0.337391	0.232	0.143	4.05635e-22	6
chr8-84701097-84701960	2.95721e-27	0.321204	0.057	0.014	7.33528e-22	6
chr9-64044951-64045907	3.22716e-27	0.325209	0.048	0.009	8.00487e-22	6
chr11-32245190-32246050	6.56555e-27	0.311925	0.042	0.007	1.62857e-21	6
chr11-32250714-32251688	6.56734e-27	0.307707	0.042	0.006	1.62901e-21	6
chr12-76673731-76674285	1.21658e-26	0.296391	0.037	0.004	3.01769e-21	6
chr2-75703375-757054842	1.67379e-26	0.287995	0.146	0.087	4.15178e-21	6
chr8-120371528-120372678	3.71064e-26	0.331502	0.063	0.018	9.20413e-21	6
chr15-38542477-38544550	8.05507e-26	0.319188	0.063	0.019	1.99804e-20	6
chr11-102374912-102376287	8.31196e-26	0.302421	0.052	0.012	2.06176e-20	6
chr10-81135931-811387163	1.05241e-25	0.23911	0.231	0.174	2.61046e-20	6
chr2-28597610-28599021	4.47319e-25	0.294014	0.043	0.008	1.10956e-19	6
chr10-5823360-58251652	5.118e-25	0.277843	0.156	0.096	1.26951e-19	6
chr7-80207885-80209470	5.86591e-25	0.316132	0.062	0.017	1.45502e-19	6
chr3-100482281-100483514	6.43352e-25	0.283421	0.038	0.006	1.59582e-19	6
chr4-132077379-132077789	7.73213e-25	0.272169	0.034	0.004	1.91793e-19	6
chr4-134981686-134982601	1.55793e-24	0.274984	0.038	0.006	3.8644e-19	6
chr2-129227332-129228123	1.88574e-24	0.275723	0.035	0.004	4.67752e-19	6
chr5-34572971-345743582	1.95922e-24	0.268722	0.132	0.08	4.85978e-19	6
chr5-64802490-648045622	2.52386e-24	0.275127	0.155	0.096	6.26035e-19	6
chr11-121433250-1214356351	2.68582e-24	0.3046	0.072	0.027	6.66208e-19	6
chr4-154023618-154024698	4.7083e-24	0.308359	0.053	0.013	1.16788e-18	6
chr9-108078664-1080806531	5.93339e-24	0.299831	0.086	0.038	1.47176e-18	6
chr3-100438179-100439118	1.0994e-23	0.261539	0.032	0.004	2.72703e-18	6
chr8-122719330-122721384	1.30437e-23	0.302046	0.068	0.024	3.23545e-18	6
chr13-23738639-237402591	2.77979e-23	0.289588	0.102	0.052	6.89519e-18	6
chr5-120135697-1201367661	6.60734e-23	0.272032	0.043	0.01	1.63893e-17	6
chr15-100614464-1006166933	1.16762e-22	0.220904	0.205	0.154	2.89624e-17	6
chr7-27473068-274751842	1.47939e-22	0.246647	0.171	0.12	3.66959e-17	6
chr2-129226214-129226946	1.55294e-22	0.258208	0.032	0.004	3.85202e-17	6
chr13-44869493-44870103	1.61766e-22	0.314304	0.306	0.223	4.01255e-17	6
chr11-97186839-971888313	2.03916e-22	0.205871	0.256	0.206	5.05808e-17	6
chr17-70963582-709639681	2.15932e-22	0.335858	0.167	0.095	5.35612e-17	6
chr11-117797034-117798812	2.26465e-22	0.269885	0.046	0.012	5.61739e-17	6
chr7-27490491-27491330	2.68002e-22	0.292515	0.076	0.03	6.64771e-17	6
chr8-122309049-122309888	3.08754e-22	0.264942	0.038	0.007	7.65855e-17	6
chr12-88983615-88985193	3.36362e-22	0.284331	0.046	0.011	8.34335e-17	6
chr6-38923827-38924852	3.44814e-22	0.255845	0.032	0.005	8.553e-17	6
chr2-173034826-173035431	3.67785e-22	0.277724	0.038	0.007	9.12281e-17	6
chr7-103827279-103828221	3.7704e-22	0.24615	0.026	0.002	9.35237e-17	6
chr1-36919670-36921004	3.91328e-22	0.273411	0.047	0.012	9.70677e-17	6
chr2-167043078-167043956	4.92413e-22	0.267785	0.035	0.005	1.22142e-16	6
chr6-91163220-911641811	7.62098e-22	0.269901	0.042	0.01	1.89036e-16	6
chr2-32127682-32128720	7.95898e-22	0.251043	0.037	0.007	1.9742e-16	6
chr6-120174133-120175306	9.41307e-22	0.251095	0.034	0.006	2.33488e-16	6
chr14-118795726-118797008	1.16059e-21	0.272731	0.039	0.008	2.87881e-16	6
chr11-95356148-95357118	1.34032e-21	0.260423	0.038	0.007	3.32462e-16	6
chr2-103893488-103894492	1.56745e-21	0.250613	0.033	0.005	3.888e-16	6
chr2-84938194-84938979	1.60252e-21	0.260108	0.036	0.006	3.97499e-16	6
chr7-118242915-1182446372	2.50023e-21	0.247087	0.153	0.102	6.20176e-16	6
chr4-136177429-136178354	3.01316e-21	0.268909	0.046	0.013	7.47405e-16	6
chr3-100488201-100490362	3.38085e-21	0.263487	0.083	0.04	8.38609e-16	6
chr5-142920413-142921449	4.56798e-21	0.277711	0.043	0.009	1.13307e-15	6
chr17-29500414-295012811	4.57702e-21	0.258474	0.037	0.007	1.13532e-15	6
chr9-108093684-1080954931	4.76151e-21	0.272885	0.112	0.062	1.18108e-15	6
chr8-94171909-94173814	5.28789e-21	0.268985	0.058	0.02	1.31165e-15	6
chr18-62165967-62166780	5.90221e-21	0.262665	0.034	0.005	1.46402e-15	6
chr13-22040427-22041554	7.03336e-21	0.271454	0.063	0.024	1.7446e-15	6
chr2-154790481-1547921353	1.19272e-20	0.207233	0.198	0.152	2.95851e-15	6
chr11-102363527-102364087	1.32065e-20	0.232403	0.028	0.004	3.27583e-15	6
chr10-40125130-40125632	1.48129e-20	0.225527	0.026	0.003	3.67431e-15	6
chr3-153791164-153792530	1.52335e-20	0.266013	0.039	0.008	3.77863e-15	6
chr1-64736952-647384862	3.42485e-20	0.244521	0.115	0.072	8.49523e-15	6
chr4-154159997-1541617312	3.85335e-20	0.244069	0.104	0.061	9.55812e-15	6
chr16-58669772-586711561	4.58517e-20	0.259064	0.078	0.037	1.13734e-14	6
chr11-78072872-78073093	5.72212e-20	0.202475	0.021	0.002	1.41935e-14	6
chr9-98298826-98299837	6.31683e-20	0.233106	0.031	0.005	1.56687e-14	6
chr7-45524533-45526983	7.23469e-20	0.262553	0.085	0.042	1.79454e-14	6
chr13-45527188-45528068	7.74986e-20	0.257672	0.034	0.006	1.92233e-14	6
chr12-108792130-1087947932	1.03344e-19	0.205236	0.175	0.13	2.56341e-14	6
chr11-32286008-32287704	1.12288e-19	0.249419	0.04	0.01	2.78526e-14	6
chr16-91441427-91442387	1.48233e-19	0.240888	0.033	0.006	3.67687e-14	6
chr7-24376627-24377862	1.86934e-19	0.251084	0.045	0.013	4.63684e-14	6
chr1-180902869-1809034191	2.07493e-19	0.228897	0.031	0.006	5.14681e-14	6
chr10-81377782-813794562	2.69459e-19	0.2255	0.161	0.114	6.68385e-14	6
chr3-142881037-1428828612	3.09855e-19	0.222689	0.142	0.099	7.68587e-14	6
chr8-94898993-94899772	4.74467e-19	0.249472	0.039	0.009	1.1769e-13	6
chr13-75706794-757087091	4.89413e-19	0.260272	0.088	0.044	1.21397e-13	6
chr13-22042436-220439471	5.69519e-19	0.257824	0.086	0.043	1.41267e-13	6
chr7-83891411-838928471	6.75361e-19	0.234264	0.123	0.079	1.67521e-13	6
chr7-24371117-24371859	8.01624e-19	0.224951	0.031	0.006	1.98841e-13	6
chr1-87637294-87638257	1.07541e-18	0.232739	0.034	0.008	2.66752e-13	6
chr1-185469367-185470099	1.18386e-18	0.223888	0.026	0.003	2.93652e-13	6
chr7-103860878-103861291	1.55199e-18	0.212664	0.022	0.002	3.84966e-13	6
chr1-185454211-1854558371	1.80156e-18	0.236764	0.058	0.025	4.46871e-13	6
chr11-78072499-78072823	1.88855e-18	0.191674	0.02	0.002	4.68449e-13	6
chr8-122321249-122322254	2.01833e-18	0.23644	0.034	0.008	5.0064e-13	6
chr7-143006033-143006759	2.21888e-18	0.235809	0.036	0.008	5.50387e-13	6
chr2-104121764-104123975	2.34813e-18	0.234205	0.071	0.035	5.82447e-13	6
chr15-86104774-86105793	2.54027e-18	0.250684	0.034	0.006	6.30107e-13	6
chr16-91352026-91353522	2.56522e-18	0.221366	0.035	0.009	6.36295e-13	6
chr10-43609289-43610300	3.21419e-18	0.231212	0.027	0.003	7.9727e-13	6
chr8-80499904-80500723	3.53032e-18	0.209761	0.025	0.004	8.75685e-13	6
chr5-139738272-139738956	3.71864e-18	0.222157	0.032	0.007	9.22397e-13	6
chr8-121897789-1218999611	3.89409e-18	0.249393	0.075	0.037	9.65918e-13	6
chr8-123982202-123983532	3.95107e-18	0.26496	0.074	0.032	9.80051e-13	6
chr5-135962100-1359634943	4.14658e-18	0.197116	0.185	0.144	1.02855e-12	6
chr1-167384010-167384801	5.3389e-18	0.219684	0.028	0.005	1.3243e-12	6
chr5-129941142-1299428503	5.47431e-18	0.19721	0.164	0.124	1.35789e-12	6
chr5-137288943-137290130	5.99616e-18	0.247868	0.057	0.022	1.48733e-12	6
chr3-89132128-89133059	6.1635e-18	0.230867	0.032	0.006	1.52884e-12	6
chr8-23053580-23054800	7.1265e-18	0.226973	0.034	0.008	1.76771e-12	6
chr5-23922437-23923438	7.34004e-18	0.230987	0.031	0.005	1.82068e-12	6
chr11-97445947-97446735	7.40619e-18	0.243564	0.035	0.008	1.83708e-12	6
chr5-23923492-23924199	8.69154e-18	0.218909	0.025	0.003	2.15591e-12	6
chr11-117779383-1177818501	9.79329e-18	0.2477	0.086	0.046	2.4292e-12	6
chr2-152788800-1527901061	1.07825e-17	0.229333	0.04	0.011	2.67457e-12	6
chr11-87749216-87749967	1.20489e-17	0.216291	0.03	0.006	2.9887e-12	6
chr18-84884444-84885748	1.54235e-17	0.235892	0.032	0.006	3.82576e-12	6
chr6-38910670-38911586	1.54933e-17	0.230874	0.032	0.006	3.84306e-12	6
chr4-117829363-117830703	1.96573e-17	0.233682	0.045	0.015	4.87592e-12	6
chr2-84810501-848126331	2.08793e-17	0.247072	0.049	0.016	5.17904e-12	6
chr1-73038127-73039116	2.1719e-17	0.219737	0.032	0.007	5.38733e-12	6
chr3-14886035-14887495	2.20518e-17	0.235678	0.048	0.017	5.46989e-12	6
chr1-130740756-130742012	3.17948e-17	0.222895	0.035	0.008	7.88661e-12	6
chr8-94787488-94788465	3.83757e-17	0.2174	0.03	0.006	9.51897e-12	6
chr12-69757471-69758223	4.12442e-17	0.231891	0.039	0.011	1.02305e-11	6
chr7-141130438-1411325821	4.57178e-17	0.21274	0.063	0.032	1.13402e-11	6
chr16-17222188-172225881	4.95986e-17	0.290425	0.157	0.096	1.23028e-11	6
chr11-79071196-79072075	5.15969e-17	0.218072	0.032	0.007	1.27984e-11	6
chr4-117834745-1178372492	5.37861e-17	0.198769	0.125	0.088	1.33415e-11	6
chr10-41204716-41205300	5.51694e-17	0.206106	0.025	0.004	1.36846e-11	6
chr12-76670376-76671310	5.63382e-17	0.226164	0.032	0.007	1.39745e-11	6
chr8-120293490-120294722	5.79463e-17	0.237685	0.055	0.022	1.43734e-11	6
chr7-27446162-274485442	6.22905e-17	0.226582	0.118	0.077	1.5451e-11	6
chr1-173333304-173334285	1.05328e-16	0.224261	0.033	0.008	2.61262e-11	6
chr10-30762280-30763685	1.73348e-16	0.22634	0.032	0.007	4.29984e-11	6
chr15-103254955-103255687	1.7702e-16	0.218414	0.034	0.008	4.39093e-11	6
chr17-56078864-560801263	1.93035e-16	0.151339	0.206	0.177	4.78817e-11	6
chr7-143004651-143005872	2.30319e-16	0.231652	0.041	0.012	5.71299e-11	6
chr1-134426307-134426727	2.3252e-16	0.182014	0.019	0.002	5.76758e-11	6
chr13-43260530-432617841	2.3587e-16	0.214058	0.03	0.006	5.85069e-11	6
chr7-130834291-1308347201	2.72683e-16	0.252269	0.059	0.025	6.76383e-11	6
chr18-85697563-85698365	2.82185e-16	0.276175	0.144	0.089	6.99952e-11	6
chr15-66827205-66827748	3.12357e-16	0.189513	0.021	0.002	7.74793e-11	6
chr15-100746960-1007481911	3.44782e-16	0.217272	0.035	0.01	8.55222e-11	6
chr12-111813413-1118146823	4.09952e-16	0.179964	0.16	0.127	1.01687e-10	6
chr12-78350797-783512461	4.50686e-16	0.266762	0.152	0.097	1.11791e-10	6
chr12-76709129-767111721	5.37935e-16	0.221198	0.062	0.03	1.33433e-10	6
chr1-193001506-193002171	6.41798e-16	0.187934	0.022	0.003	1.59196e-10	6
chr4-154927192-154929574	6.61149e-16	0.228752	0.048	0.018	1.63996e-10	6
chr2-33842806-338441161	7.74686e-16	0.211668	0.033	0.009	1.92159e-10	6
chr11-20631224-206326282	9.01264e-16	0.208788	0.133	0.092	2.23556e-10	6
chr1-156745033-156745798	9.90758e-16	0.207044	0.028	0.006	2.45755e-10	6
chr5-103737108-103738276	1.00268e-15	0.203002	0.029	0.007	2.48711e-10	6
chr2-93461956-934633112	1.03868e-15	0.228591	0.084	0.047	2.57642e-10	6
chr4-46040123-46041559	1.11432e-15	0.211179	0.038	0.012	2.76404e-10	6
chr2-172290254-172291411	1.15591e-15	0.201935	0.028	0.006	2.86719e-10	6
chr1-43413813-43414696	1.26167e-15	0.193199	0.023	0.004	3.12952e-10	6
chr12-40887895-40889174	1.41607e-15	0.21963	0.033	0.008	3.51253e-10	6
chr4-88640717-88642153	1.46248e-15	0.239631	0.107	0.066	3.62765e-10	6
chr3-95673739-95676174	1.53453e-15	0.214968	0.077	0.041	3.80635e-10	6
chr13-35677085-35678164	1.7001e-15	0.211766	0.027	0.005	4.21704e-10	6
chr5-139379842-139381289	1.93301e-15	0.222143	0.061	0.028	4.79477e-10	6
chr3-127895715-1278972641	1.986e-15	0.211589	0.054	0.025	4.92621e-10	6
chr19-17323073-17324150	2.14795e-15	0.175488	0.022	0.004	5.32793e-10	6
chr7-102266433-1022687271	2.38455e-15	0.209917	0.088	0.053	5.9148e-10	6
chr12-24889496-24890076	2.40733e-15	0.204283	0.027	0.005	5.9713e-10	6
chr10-80576492-805792193	2.42433e-15	0.181461	0.17	0.134	6.01347e-10	6
chr9-57299394-57300477	2.66088e-15	0.194402	0.026	0.005	6.60023e-10	6
chr2-167628619-167629506	3.02225e-15	0.218107	0.039	0.012	7.49661e-10	6
chr10-11492017-114923311	3.91736e-15	0.284692	0.12	0.067	9.71689e-10	6
chr8-46470091-464720301	4.13544e-15	0.191701	0.118	0.084	1.02578e-09	6
chr2-127371101-127371854	4.19736e-15	0.203218	0.029	0.007	1.04114e-09	6
chr12-76910111-76910899	4.58093e-15	0.193295	0.023	0.004	1.13629e-09	6
chr17-29489650-294919142	4.75129e-15	0.172495	0.165	0.132	1.17854e-09	6
chr2-121036505-121037458	4.80575e-15	0.210354	0.026	0.004	1.19205e-09	6
chrX-87238286-872384871	4.92894e-15	0.265321	0.162	0.107	1.22261e-09	6
chr2-25223976-252255242	5.66354e-15	0.159508	0.191	0.157	1.40482e-09	6
chr8-122545988-122546703	6.20988e-15	0.189957	0.026	0.006	1.54034e-09	6
chr11-69853472-69854610	6.21354e-15	0.205649	0.032	0.009	1.54125e-09	6
chr11-69845517-698475701	8.37834e-15	0.2092	0.084	0.049	2.07822e-09	6
chr8-84970798-84971373	9.07157e-15	0.186275	0.032	0.009	2.25018e-09	6
chr19-6979149-69809583	9.72119e-15	0.156394	0.203	0.172	2.41131e-09	6
chr1-171280595-1712818852	1.01567e-14	0.203767	0.09	0.058	2.51935e-09	6
chr4-11006462-110084631	1.02393e-14	0.19564	0.095	0.061	2.53982e-09	6
chr12-111443349-111444072	1.04911e-14	0.202759	0.029	0.007	2.60229e-09	6
chr5-121835880-1218379942	1.05671e-14	0.196773	0.102	0.069	2.62113e-09	6
chr4-133872555-133874000	1.07749e-14	0.205011	0.029	0.007	2.67268e-09	6
chr7-103810409-103810607	1.13168e-14	0.160022	0.015	0.001	2.80711e-09	6
chr13-111488769-1114908472	1.25869e-14	0.170177	0.164	0.129	3.12215e-09	6
chr4-119036311-119037224	1.36995e-14	0.176305	0.02	0.003	3.39812e-09	6
chr13-73475106-73476078	1.42707e-14	0.196049	0.03	0.008	3.53981e-09	6
chr17-33718007-33719366	1.50158e-14	0.207123	0.053	0.024	3.72463e-09	6
chr9-58657733-58658531	1.55732e-14	0.190484	0.023	0.004	3.86287e-09	6
chr11-31843374-31844449	1.58196e-14	0.195629	0.028	0.006	3.924e-09	6
chr11-96934821-96935564	1.68563e-14	0.193557	0.027	0.006	4.18116e-09	6
chr12-111537418-1115389782	1.78431e-14	0.180717	0.133	0.1	4.42593e-09	6
chr11-58641601-58642318	2.01799e-14	0.178838	0.02	0.003	5.00555e-09	6
chr5-110769996-1107714472	2.0723e-14	0.155805	0.162	0.133	5.14027e-09	6
chr11-106065612-106066792	2.22611e-14	0.234257	0.141	0.095	5.52179e-09	6
chr1-154033667-154034925	2.29416e-14	0.202964	0.03	0.007	5.6906e-09	6
chr17-28822994-28823949	2.35685e-14	0.188492	0.026	0.006	5.84609e-09	6
chr13-64151987-641542653	2.79391e-14	0.165324	0.143	0.114	6.9302e-09	6
chr11-102347616-102348801	2.9201e-14	0.199159	0.025	0.004	7.24322e-09	6
chr11-45805031-458058681	2.99693e-14	0.180265	0.022	0.004	7.43378e-09	6
chr16-93710826-937128112	3.12577e-14	0.16833	0.145	0.115	7.75339e-09	6
chr1-71102173-71103519	3.55468e-14	0.212133	0.068	0.036	8.81728e-09	6
chr15-96459788-964618622	4.06185e-14	0.164212	0.133	0.104	1.00753e-08	6
chr1-134078127-1340801492	4.09149e-14	0.176141	0.099	0.07	1.01488e-08	6
chr4-140854304-140855568	4.27084e-14	0.189085	0.026	0.006	1.05937e-08	6
chr18-70563043-70563819	4.69379e-14	0.176164	0.022	0.004	1.16428e-08	6
chr15-95883422-95884376	5.01162e-14	0.179198	0.022	0.004	1.24312e-08	6
chr2-84797687-84799871	5.04772e-14	0.201694	0.053	0.025	1.25207e-08	6
chr13-23760729-237629022	5.18273e-14	0.184586	0.118	0.083	1.28556e-08	6
chr4-154911001-154912059	5.6007e-14	0.1954	0.029	0.007	1.38924e-08	6
chr19-59344300-593467352	5.78464e-14	0.197529	0.164	0.125	1.43486e-08	6
chr11-87758223-87759855	6.62993e-14	0.191037	0.03	0.008	1.64453e-08	6
chr6-38341576-38342740	7.02965e-14	0.191285	0.025	0.005	1.74368e-08	6
chr11-74837493-748388641	7.41965e-14	0.190876	0.095	0.063	1.84042e-08	6
chr4-42860550-42860920	7.65841e-14	0.164901	0.018	0.002	1.89965e-08	6
chr2-118659079-118659543	7.92598e-14	0.178522	0.024	0.005	1.96602e-08	6
chr3-122245030-1222463972	8.21436e-14	0.170177	0.076	0.05	2.03755e-08	6
chr7-98175387-98175741	8.25834e-14	0.172667	0.021	0.004	2.04846e-08	6
chr2-28616784-286181851	8.29602e-14	0.197351	0.031	0.008	2.0578e-08	6
chr4-119050645-119051483	8.76553e-14	0.181357	0.023	0.005	2.17426e-08	6
chr11-102295188-1022978422	9.67425e-14	0.152183	0.171	0.141	2.39967e-08	6
chr1-91539634-915413671	1.03926e-13	0.190009	0.09	0.058	2.57786e-08	6
chr12-28804656-28805679	1.05527e-13	0.184643	0.028	0.007	2.61756e-08	6
chr7-25281583-252833902	1.14164e-13	0.164535	0.165	0.133	2.83179e-08	6
chr4-154025575-154026619	1.20817e-13	0.20817	0.042	0.016	2.99684e-08	6
chr4-124606134-124606984	1.21555e-13	0.18354	0.026	0.006	3.01514e-08	6
chr4-40850533-40851044	1.25738e-13	0.176898	0.022	0.004	3.1189e-08	6
chr5-96951271-96952412	1.25897e-13	0.175458	0.021	0.003	3.12284e-08	6
chr7-84722483-84723484	1.33905e-13	0.16987	0.019	0.002	3.32146e-08	6
chr13-92592681-92593538	1.34742e-13	0.193095	0.026	0.006	3.34224e-08	6
chr5-139734017-139734425	1.39395e-13	0.158057	0.02	0.004	3.45764e-08	6
chr8-122685236-122685910	1.39972e-13	0.175974	0.022	0.004	3.47196e-08	6
chr6-88915361-88916807	1.42226e-13	0.194193	0.034	0.011	3.52788e-08	6
chr4-46404042-46404879	1.64046e-13	0.166578	0.02	0.003	4.06912e-08	6
chr15-73060185-730617701	1.76284e-13	0.182533	0.094	0.063	4.37266e-08	6
chr8-23245819-23246667	2.09195e-13	0.167608	0.022	0.004	5.18903e-08	6
chr3-30765295-30766566	2.17066e-13	0.187359	0.026	0.006	5.38426e-08	6
chr5-22348312-22349038	2.27691e-13	0.177179	0.022	0.004	5.6478e-08	6
chr17-35741515-35742399	2.28329e-13	0.173169	0.021	0.004	5.66364e-08	6
chr2-173658946-1736604241	2.39461e-13	0.176885	0.119	0.088	5.93976e-08	6
chr5-146703575-146704239	2.60152e-13	0.178457	0.022	0.004	6.45298e-08	6
chr1-181216303-181216726	2.69323e-13	0.17023	0.021	0.004	6.68049e-08	6
chr10-98913801-989157512	3.03716e-13	0.166466	0.151	0.119	7.53358e-08	6
chr2-131135403-131136325	3.0746e-13	0.197447	0.026	0.006	7.62644e-08	6
chr2-155612958-1556143431	3.2557e-13	0.178282	0.031	0.01	8.07567e-08	6
chr11-57654831-57655346	3.46919e-13	0.176526	0.023	0.004	8.60522e-08	6
chr6-60827801-60829974	3.76994e-13	0.191963	0.05	0.024	9.35123e-08	6
chr14-40965861-409678852	3.97512e-13	0.165961	0.15	0.121	9.86016e-08	6
chr6-67161385-67162050	4.12635e-13	0.174421	0.022	0.004	1.02353e-07	6
chr17-47535695-47536366	4.2181e-13	0.169179	0.022	0.004	1.04629e-07	6
chr7-25219001-252210291	4.29944e-13	0.181247	0.095	0.064	1.06646e-07	6
chr1-36088126-36091659	4.42585e-13	0.20143	0.062	0.031	1.09782e-07	6
chr13-22035005-220366351	4.56854e-13	0.203349	0.068	0.037	1.13321e-07	6
chr9-70914593-70915418	4.70219e-13	0.165992	0.021	0.004	1.16636e-07	6
chr11-95808147-95809289	4.88909e-13	0.201674	0.032	0.009	1.21272e-07	6
chr19-24534741-24535754	4.95913e-13	0.161733	0.018	0.003	1.2301e-07	6
chr9-44333968-443359792	5.07557e-13	0.179447	0.11	0.08	1.25898e-07	6
chr9-44343250-44344844	5.49286e-13	0.182784	0.069	0.041	1.36249e-07	6
chr7-135815797-135816889	5.5469e-13	0.165528	0.021	0.004	1.37589e-07	6
chr19-56391347-56392092	5.5693e-13	0.161989	0.02	0.004	1.38145e-07	6
chr8-94983777-94985728	5.60881e-13	0.186512	0.048	0.024	1.39125e-07	6
chr9-64049640-64050800	5.79632e-13	0.186929	0.035	0.012	1.43776e-07	6
chr1-87960786-87962082	5.8167e-13	0.187399	0.025	0.005	1.44282e-07	6
chr1-23382512-233839401	5.8801e-13	0.191891	0.076	0.046	1.45854e-07	6
chr4-109410803-109411999	6.06343e-13	0.192544	0.029	0.008	1.50401e-07	6
chr10-117106196-117106996	6.08723e-13	0.163878	0.02	0.004	1.50992e-07	6
chr10-80858325-80858926	6.11014e-13	0.195765	0.027	0.006	1.5156e-07	6
chr3-153831095-153832734	6.13719e-13	0.189162	0.034	0.011	1.52231e-07	6
chr8-122322655-122323173	6.20776e-13	0.166564	0.022	0.005	1.53982e-07	6
chr13-20149822-20150787	6.21574e-13	0.176287	0.023	0.005	1.54179e-07	6
chr9-64059705-64060951	6.42714e-13	0.182977	0.031	0.01	1.59423e-07	6
chr8-72413608-72414281	6.62111e-13	0.166534	0.023	0.005	1.64235e-07	6
chr11-84823434-84824014	6.68721e-13	0.176776	0.026	0.007	1.65874e-07	6
chr12-105038741-105039332	6.95529e-13	0.17838	0.025	0.006	1.72524e-07	6
chr10-40131639-40132638	7.38035e-13	0.169304	0.02	0.003	1.83067e-07	6
chr2-72978495-729811451	7.45203e-13	0.15433	0.158	0.13	1.84845e-07	6
chr11-49087830-49088678	7.69614e-13	0.166235	0.021	0.004	1.909e-07	6
chr16-91442446-91442691	7.86906e-13	0.153488	0.016	0.002	1.9519e-07	6
chr12-110844666-1108458441	8.07564e-13	0.193611	0.056	0.029	2.00314e-07	6
chr15-82341838-82342289	8.31382e-13	0.178918	0.028	0.008	2.06222e-07	6
chr14-70623864-70624249	9.10439e-13	0.168202	0.022	0.004	2.25832e-07	6
chr18-50028035-50029002	9.57016e-13	0.173132	0.024	0.006	2.37385e-07	6
chr4-156254309-156255865	9.9472e-13	0.18704	0.042	0.018	2.46737e-07	6
chr13-21753359-217549931	9.9721e-13	0.189882	0.071	0.043	2.47355e-07	6
chr3-87900914-87901680	1.0478e-12	0.150384	0.019	0.004	2.59903e-07	6
chr19-47402491-47403452	1.15539e-12	0.18949	0.03	0.008	2.86591e-07	6
chr8-69973236-69974961	1.1872e-12	0.182062	0.068	0.04	2.9448e-07	6
chr10-81292212-812938182	1.19992e-12	0.156837	0.124	0.096	2.97637e-07	6
chr3-86799031-86799590	1.20111e-12	0.178399	0.022	0.004	2.97932e-07	6
chr13-21778949-217807701	1.27418e-12	0.187102	0.058	0.032	3.16056e-07	6
chr11-69578847-695816931	1.2932e-12	0.15186	0.103	0.08	3.20774e-07	6
chr10-94687765-946894442	1.30506e-12	0.165173	0.08	0.053	3.23717e-07	6
chr3-62158558-62159527	1.45324e-12	0.234468	0.078	0.042	3.60471e-07	6
chr8-114878468-114880025	1.46608e-12	0.174151	0.028	0.008	3.63658e-07	6
chr2-35336149-353376322	1.55466e-12	0.171405	0.078	0.052	3.85628e-07	6
chr11-109472910-1094747122	1.60987e-12	0.178095	0.076	0.05	3.99323e-07	6
chr9-21287492-21288411	1.69343e-12	0.184854	0.087	0.056	4.2005e-07	6
chr2-29868814-29870678	1.75354e-12	0.186007	0.078	0.049	4.34961e-07	6
chr14-61680797-616831191	1.83443e-12	0.156355	0.118	0.091	4.55025e-07	6
chr16-87697570-877004103	1.87337e-12	0.169078	0.1	0.072	4.64684e-07	6
chr2-131491431-131492921	1.91359e-12	0.183489	0.064	0.037	4.7466e-07	6
chr19-4557954-4559312	1.93195e-12	0.183114	0.031	0.01	4.79215e-07	6
chr1-130731475-130732384	1.94476e-12	0.16645	0.024	0.006	4.82392e-07	6
chr11-87750135-87750461	2.03749e-12	0.157984	0.017	0.002	5.05393e-07	6
chr15-73747374-737492351	2.04746e-12	0.179162	0.058	0.032	5.07865e-07	6
chr2-28602091-28602649	2.11933e-12	0.166945	0.022	0.004	5.25693e-07	6
chr10-127288344-1272897071	2.12203e-12	0.185627	0.097	0.065	5.26363e-07	6
chr17-25941434-25943536	2.27367e-12	0.188292	0.047	0.022	5.63978e-07	6
chr6-113689813-113691399	2.31291e-12	0.174747	0.033	0.012	5.73709e-07	6
chr17-48450689-48451058	2.32405e-12	0.158624	0.018	0.003	5.76473e-07	6
chr10-62326856-62328025	2.35973e-12	0.170753	0.026	0.007	5.85324e-07	6
chr10-80331645-80332499	2.44144e-12	0.184858	0.031	0.009	6.05591e-07	6
chr17-71235247-71236076	2.59254e-12	0.15247	0.019	0.004	6.43072e-07	6
chr6-117916470-117918493	2.91677e-12	0.183442	0.057	0.031	7.23495e-07	6
chr9-107975334-107975879	3.02378e-12	0.172814	0.023	0.005	7.50039e-07	6
chr12-110978211-1109796361	3.13276e-12	0.177734	0.078	0.051	7.77071e-07	6
chr1-193034923-1930366511	3.13387e-12	0.163101	0.065	0.041	7.77348e-07	6
chr12-84203588-84204404	3.36953e-12	0.170094	0.025	0.007	8.35802e-07	6
chr15-103251587-103252171	3.39998e-12	0.163878	0.022	0.005	8.43354e-07	6
chr8-119918057-119918712	3.55124e-12	0.159208	0.021	0.005	8.80875e-07	6
chr9-21264124-212660771	3.57228e-12	0.186483	0.077	0.048	8.86092e-07	6
chrX-7967752-7968607	3.6653e-12	0.15384	0.017	0.003	9.09166e-07	6
chr7-24852384-248535411	4.0343e-12	0.171951	0.025	0.006	1.0007e-06	6
chr10-121475424-1214771332	4.12464e-12	0.177268	0.093	0.064	1.0231e-06	6
chr4-106804161-106805341	4.16728e-12	0.174326	0.03	0.01	1.03368e-06	6
chr7-84651112-84652219	4.1773e-12	0.150781	0.018	0.003	1.03617e-06	6
chr13-34329412-34330000	4.43127e-12	0.157326	0.018	0.003	1.09916e-06	6
chr13-23697449-236990291	4.67818e-12	0.18789	0.06	0.033	1.16041e-06	6
chr9-35122395-35123267	4.69036e-12	0.16091	0.023	0.006	1.16343e-06	6
chr10-75696632-75697871	4.88888e-12	0.158318	0.02	0.004	1.21267e-06	6
chr15-58887813-588882131	4.95029e-12	0.170399	0.025	0.007	1.2279e-06	6
chr2-167061620-1670634511	5.00748e-12	0.157298	0.093	0.067	1.24209e-06	6
chr6-120603965-120605039	5.75821e-12	0.163335	0.023	0.006	1.42831e-06	6
chr2-153240770-1532420671	5.77057e-12	0.164228	0.066	0.042	1.43137e-06	6
chr4-106248040-106248759	5.78168e-12	0.150594	0.018	0.003	1.43413e-06	6
chr4-137751234-137752820	5.89827e-12	0.192178	0.038	0.014	1.46305e-06	6
chr8-70476167-70478158	6.04272e-12	0.167423	0.072	0.046	1.49888e-06	6
chr2-26932770-269343741	6.44344e-12	0.165428	0.096	0.067	1.59828e-06	6
chr19-5665433-5665910	6.49006e-12	0.163828	0.025	0.007	1.60984e-06	6
chr12-17505690-17506822	6.75297e-12	0.17267	0.025	0.006	1.67505e-06	6
chr9-107587024-1075882541	7.1676e-12	0.162459	0.091	0.064	1.7779e-06	6
chr4-120665704-120667754	7.30204e-12	0.183697	0.053	0.028	1.81125e-06	6
chr9-108340635-1083412181	7.60229e-12	0.158676	0.023	0.006	1.88572e-06	6
chr10-79703767-797052662	7.68888e-12	0.153223	0.103	0.078	1.9072e-06	6
chr9-120115476-120116629	7.68891e-12	0.178785	0.029	0.009	1.90721e-06	6
chr18-65248764-65251315	7.85752e-12	0.179006	0.027	0.007	1.94904e-06	6
chr12-40036957-400386052	8.54064e-12	0.165438	0.092	0.066	2.11848e-06	6
chr8-14890736-14891109	8.55581e-12	0.169347	0.022	0.005	2.12224e-06	6
chr6-88730737-88731765	8.88601e-12	0.166466	0.027	0.008	2.20415e-06	6
chr9-107369295-107370521	8.91621e-12	0.18504	0.028	0.008	2.21164e-06	6
chr7-27448566-27449202	9.13221e-12	0.172451	0.028	0.009	2.26522e-06	6
chr15-81465757-814671152	9.1555e-12	0.151776	0.123	0.095	2.27099e-06	6
chr9-44342209-44342609	9.36637e-12	0.174967	0.023	0.005	2.3233e-06	6
chr18-56977651-56978536	9.90871e-12	0.158152	0.018	0.003	2.45783e-06	6
chr8-94178722-94179574	1.00621e-11	0.182798	0.037	0.015	2.49587e-06	6
chr12-105008394-1050107711	1.0126e-11	0.179865	0.064	0.036	2.51173e-06	6
chr2-181458692-1814608171	1.03648e-11	0.184233	0.072	0.043	2.57097e-06	6
chr11-58008282-580101862	1.12175e-11	0.165978	0.069	0.044	2.78246e-06	6
chr9-110653640-110654459	1.12844e-11	0.182176	0.052	0.026	2.79906e-06	6
chr5-129007327-1290091191	1.18917e-11	0.168806	0.059	0.035	2.9497e-06	6
chr12-80777880-80778895	1.21723e-11	0.167515	0.022	0.005	3.0193e-06	6
chr2-153495475-153496478	1.22301e-11	0.162727	0.032	0.012	3.03365e-06	6
chr7-90129272-901311211	1.31812e-11	0.162441	0.103	0.076	3.26956e-06	6
chr11-98580124-98581061	1.38589e-11	0.180616	0.025	0.006	3.43765e-06	6
chr18-12167879-121695352	1.39645e-11	0.160984	0.075	0.05	3.46386e-06	6
chr19-10014653-10015209	1.41413e-11	0.158229	0.022	0.005	3.5077e-06	6
chr12-110973897-110974739	1.48004e-11	0.167211	0.025	0.007	3.67119e-06	6
chr7-98176828-98179168	1.50308e-11	0.18148	0.073	0.045	3.72835e-06	6
chr1-23255735-232570602	1.51384e-11	0.160776	0.089	0.064	3.75504e-06	6
chr10-80114935-801162862	1.52571e-11	0.15607	0.107	0.081	3.78448e-06	6
chr7-142386795-1423885451	1.53819e-11	0.163788	0.076	0.05	3.81543e-06	6
chr2-26013606-26014498	1.56716e-11	0.163393	0.022	0.005	3.8873e-06	6
chr5-139388686-139390336	1.6125e-11	0.177117	0.046	0.022	3.99976e-06	6
chr11-96947793-96948350	1.6192e-11	0.164185	0.02	0.003	4.01639e-06	6
chr19-53256550-53257427	1.65689e-11	0.168275	0.025	0.007	4.10986e-06	6
chr11-57954433-57955163	1.68269e-11	0.155721	0.019	0.004	4.17385e-06	6
chr14-34660299-34662871	1.73056e-11	0.180314	0.038	0.016	4.29261e-06	6
chr8-3754328-3754822	1.82724e-11	0.221465	0.087	0.053	4.53241e-06	6
chr7-24398903-244004832	1.87202e-11	0.160525	0.088	0.061	4.6435e-06	6
chr4-44003608-44004919	1.89089e-11	0.163847	0.021	0.005	4.69029e-06	6
chr6-38921048-38921752	1.89753e-11	0.158108	0.023	0.006	4.70676e-06	6
chr6-136857128-136858244	1.95795e-11	0.171098	0.029	0.01	4.85663e-06	6
chr1-195091669-195092934	2.13274e-11	0.168815	0.03	0.01	5.2902e-06	6
chr2-151008565-151009947	2.35293e-11	0.166471	0.055	0.031	5.83638e-06	6
chr8-25596878-255979872	2.47553e-11	0.159633	0.078	0.054	6.14049e-06	6
chr8-13202724-13203314	2.53228e-11	0.156272	0.021	0.005	6.28125e-06	6
chr15-73742695-73743726	2.65554e-11	0.167684	0.029	0.01	6.58698e-06	6
chr17-48451097-48451728	2.91632e-11	0.154993	0.02	0.004	7.23386e-06	6
chr2-28005009-28005807	2.92385e-11	0.160314	0.02	0.004	7.25253e-06	6
chr2-131496953-131497879	2.98349e-11	0.15958	0.024	0.007	7.40046e-06	6
chr3-51229961-51230790	3.04818e-11	0.157778	0.021	0.005	7.56091e-06	6
chr2-32132438-32133018	3.05913e-11	0.154841	0.023	0.007	7.58808e-06	6
chr8-23034867-23035465	3.2343e-11	0.162441	0.022	0.005	8.02257e-06	6
chr10-80421559-80422898	3.25316e-11	0.16587	0.032	0.012	8.06937e-06	6
chr7-84689232-84690792	3.36147e-11	0.154906	0.072	0.048	8.33803e-06	6
chr2-165884422-1658861162	3.40695e-11	0.161311	0.072	0.047	8.45085e-06	6
chr13-21715604-217173631	3.57286e-11	0.164527	0.062	0.039	8.86237e-06	6
chr11-110462900-110464181	3.75991e-11	0.164382	0.023	0.006	9.32635e-06	6
chr4-129819575-1298211251	4.09003e-11	0.155168	0.082	0.058	1.01452e-05	6
chr9-21029204-21030273	4.20179e-11	0.18035	0.035	0.013	1.04224e-05	6
chr2-118887476-118888563	4.27024e-11	0.164211	0.027	0.009	1.05922e-05	6
chr1-134072714-134073668	4.43454e-11	0.154389	0.024	0.007	1.09998e-05	6
chr18-77732056-77733739	4.53684e-11	0.161984	0.041	0.02	1.12535e-05	6
chr11-116077347-116078615	4.54464e-11	0.177568	0.042	0.018	1.12728e-05	6
chr18-60502280-60502843	4.7696e-11	0.160778	0.022	0.005	1.18308e-05	6
chr14-103098494-103099989	5.30667e-11	0.166504	0.062	0.037	1.3163e-05	6
chr1-58953712-58954454	5.34907e-11	0.168701	0.021	0.004	1.32682e-05	6
chr19-29250881-292523452	5.75422e-11	0.155376	0.085	0.059	1.42732e-05	6
chr10-80328909-803306971	6.01128e-11	0.153189	0.095	0.069	1.49108e-05	6
chr11-84828343-84829997	6.40921e-11	0.161484	0.051	0.029	1.58979e-05	6
chr17-25089088-25089739	6.55909e-11	0.151979	0.018	0.004	1.62696e-05	6
chr1-188973006-188973666	6.87819e-11	0.160711	0.02	0.004	1.70612e-05	6
chr9-57769499-57770102	6.94309e-11	0.155367	0.022	0.005	1.72221e-05	6
chr11-24129422-24130338	7.64017e-11	0.160028	0.025	0.007	1.89512e-05	6
chr7-24369711-24370529	8.1223e-11	0.160578	0.024	0.007	2.01471e-05	6
chr13-35740411-35742283	1.0865e-10	0.159748	0.089	0.063	2.69503e-05	6
chr1-75235997-75237432	1.12308e-10	0.159046	0.055	0.032	2.78576e-05	6
chr7-25688842-25689968	1.18897e-10	0.179893	0.038	0.016	2.94919e-05	6
chr1-132356930-132357984	1.2486e-10	0.150329	0.026	0.01	3.09711e-05	6
chr12-105027507-105028065	1.32923e-10	0.157865	0.025	0.007	3.29713e-05	6
chr11-82870379-82871835	1.34674e-10	0.158012	0.05	0.028	3.34054e-05	6
chr1-90288952-90291492	1.43454e-10	0.160073	0.038	0.018	3.55834e-05	6
chr5-137102734-137103662	1.50646e-10	0.155155	0.025	0.008	3.73672e-05	6
chr4-46041768-46042805	1.53252e-10	0.160518	0.023	0.006	3.80137e-05	6
chr2-73012747-730130381	1.654e-10	0.208472	0.082	0.049	4.10269e-05	6
chr10-81382016-81382546	1.67503e-10	0.151943	0.025	0.008	4.15486e-05	6
chr11-117781920-117782410	1.69577e-10	0.165724	0.026	0.008	4.2063e-05	6
chr15-85177634-851779901	1.7044e-10	0.21286	0.118	0.081	4.22772e-05	6
chr11-105152196-105153875	1.90295e-10	0.151156	0.028	0.011	4.7202e-05	6
chr10-92721548-92722924	1.91905e-10	0.16472	0.051	0.028	4.76015e-05	6
chr6-90622758-90623469	1.94436e-10	0.161325	0.025	0.007	4.82293e-05	6
chr10-128337180-128338652	2.22529e-10	0.152344	0.075	0.052	5.51977e-05	6
chr7-135715671-135717118	2.2895e-10	0.151381	0.068	0.046	5.67904e-05	6
chr15-36647852-36648350	2.47937e-10	0.15662	0.018	0.003	6.15e-05	6
chr8-13199610-13201207	2.57344e-10	0.151886	0.036	0.017	6.38334e-05	6
chr7-48880551-488818331	2.60278e-10	0.150505	0.087	0.063	6.45611e-05	6
chr11-60935283-609359231	2.61616e-10	0.159865	0.024	0.006	6.4893e-05	6
chr11-102408321-102409012	2.74019e-10	0.157711	0.06	0.037	6.79696e-05	6
chr9-107985115-1079867312	2.81364e-10	0.156003	0.086	0.06	6.97914e-05	6
chr16-35981302-359818712	3.01518e-10	0.220847	0.112	0.073	7.47907e-05	6
chr2-173056379-173057463	3.20942e-10	0.151214	0.024	0.007	7.96088e-05	6
chr6-38353717-38355012	3.21218e-10	0.166628	0.032	0.012	7.96772e-05	6
chr6-86077496-86079282	3.65913e-10	0.157019	0.028	0.01	9.07636e-05	6
chr1-160791916-160793458	3.82725e-10	0.151144	0.053	0.033	9.49338e-05	6
chr3-40949064-409509163	3.88958e-10	0.150943	0.082	0.059	9.648e-05	6
chr8-94183011-94183655	3.91049e-10	0.15631	0.028	0.01	9.69984e-05	6
chr10-128090943-128092030	4.23421e-10	0.164774	0.048	0.026	0.000105028	6
chr7-27507185-27509173	4.23751e-10	0.15705	0.072	0.048	0.00010511	6
chr9-70834416-70835296	4.61116e-10	0.151703	0.024	0.008	0.000114378	6
chr9-108338520-1083397571	4.65759e-10	0.153331	0.067	0.044	0.00011553	6
chr13-23570709-23572048	5.03209e-10	0.156531	0.059	0.036	0.00012482	6
chr2-38530478-38531518	5.42814e-10	0.150262	0.027	0.011	0.000134643	6
chr18-62179432-62180723	5.64903e-10	0.159956	0.043	0.022	0.000140123	6
chr17-36869266-36870366	6.00849e-10	0.154264	0.022	0.006	0.000149039	6
chr2-71461215-71462274	6.53558e-10	0.156684	0.022	0.006	0.000162113	6
chr12-84174820-84176847	6.7576e-10	0.155734	0.062	0.039	0.00016762	6
chr11-65806488-658079791	6.9892e-10	0.160211	0.055	0.032	0.000173365	6
chr7-110920208-110921223	7.13331e-10	0.151825	0.022	0.006	0.00017694	6
chr9-13246747-132478921	7.68143e-10	0.15594	0.082	0.057	0.000190535	6
chr2-131223055-131224275	8.30939e-10	0.153614	0.021	0.005	0.000206112	6
chr13-23554870-235565881	9.29852e-10	0.154818	0.064	0.042	0.000230647	6
chr3-152122021-152123379	1.02613e-09	0.15247	0.025	0.008	0.000254527	6
chr1-132366835-132368444	1.03808e-09	0.153148	0.037	0.017	0.000257494	6
chr11-120950481-1209516561	1.05716e-09	0.153886	0.05	0.029	0.000262225	6
chr5-124094836-124096453	1.116e-09	0.155946	0.048	0.027	0.000276822	6
chr7-99593960-99595175	1.13e-09	0.153581	0.024	0.007	0.000280294	6
chr15-27496663-27497988	1.30983e-09	0.153875	0.028	0.01	0.000324899	6
chr17-5506566-5507908	1.38994e-09	0.15663	0.022	0.006	0.000344769	6
chr7-64057611-64058891	1.59306e-09	0.150526	0.026	0.009	0.000395155	6
chr5-64810659-648129111	1.87555e-09	0.151558	0.058	0.037	0.000465224	6
chr16-91546322-91547924	1.92035e-09	0.150606	0.045	0.024	0.000476336	6
chr16-77013052-77014427	2.03027e-09	0.150751	0.056	0.034	0.000503602	6
chr4-115056136-1150580761	2.35287e-09	0.156163	0.041	0.02	0.000583622	6
chr11-116533813-116534636	3.38514e-09	0.158889	0.038	0.018	0.000839675	6
chr13-107063200-107064783	4.50478e-09	0.15184	0.024	0.008	0.0011174	6
chr2-22743986-22744390	5.16148e-09	0.183518	0.085	0.056	0.00128029	6
chr8-120475245-1204763741	5.33116e-09	0.153409	0.032	0.013	0.00132238	6
chr11-69062571-69063338	6.51272e-09	0.151396	0.046	0.026	0.00161546	6
chr2-79254595-79256257	7.74819e-09	0.150398	0.042	0.021	0.00192192	6
chrX-73658460-73660858	9.3876e-09	0.160675	0.066	0.043	0.00232857	6
chr1-168287648-168289347	9.39964e-09	0.153491	0.044	0.023	0.00233155	6
chr9-3258503-3259303	6.09739e-07	0.177026	0.114	0.081	0.151244	6

### Sheet: DA_gene_loci_embryo
Clusters: 5, Forebrain; 7, Midbrain; 2, Hindbrain; 9, Periventricular; 3, Meningeal/PNS; 4, Meningeal/PNS; 8, Internal; 0, Facial/bone; 1, Muscle/heart ; 10, limb; 6, Liver.
	p_val	avg_log2FC	pct.1	pct.2	p_val_adj	cluster
Sox1	1.81466e-220	0.189115	0.239	0.041	3.94144e-216	5
3110039M20Rik	6.09069e-195	0.244217	0.311	0.076	1.3229e-190	5
Foxg1	2.76456e-191	0.169693	0.203	0.034	6.00462e-187	5
Pou3f2	3.06525e-180	0.21023	0.281	0.067	6.65773e-176	5
Insm1	1.94685e-164	0.174376	0.238	0.053	4.22856e-160	5
Ttyh1	4.95677e-162	0.253734	0.413	0.138	1.07661e-157	5
Gse1	7.13579e-151	0.43539	0.991	0.883	1.54989e-146	5
Foxo6	3.70115e-146	0.303105	0.504	0.208	8.03889e-142	5
Lhx2	1.0911e-144	0.254657	0.43	0.159	2.36986e-140	5
Thtpa	3.54918e-139	0.313524	0.605	0.283	7.70881e-135	5
Ccdc33	2.73326e-136	0.343806	0.689	0.355	5.93664e-132	5
Btbd17	1.32855e-134	0.191963	0.283	0.083	2.88561e-130	5
Igfbpl1	3.87397e-134	0.199414	0.326	0.105	8.41426e-130	5
Pax6	5.06048e-132	0.225288	0.37	0.131	1.09914e-127	5
Nr2e1	6.36795e-132	0.1631	0.276	0.08	1.38312e-127	5
Dscaml1	7.06503e-130	0.413867	0.907	0.637	1.53452e-125	5
Prdm16	7.15736e-126	0.436951	0.951	0.735	1.55458e-121	5
Msi1	1.05022e-125	0.23571	0.464	0.191	2.28107e-121	5
Notch1	3.529e-125	0.344964	0.689	0.373	7.66498e-121	5
Slc6a1	3.62757e-120	0.222454	0.402	0.155	7.87907e-116	5
Lrp8	3.90142e-120	0.321355	0.702	0.384	8.47388e-116	5
Tubb2b	1.0206e-119	0.17806	0.318	0.106	2.21674e-115	5
Pipox	1.49475e-119	0.163094	0.239	0.068	3.2466e-115	5
Sall1	3.29857e-119	0.176204	0.29	0.093	7.1645e-115	5
Pou3f3	1.85956e-115	0.15905	0.252	0.075	4.03897e-111	5
Sez6	7.84639e-113	0.236894	0.47	0.206	1.70424e-108	5
Celf4	7.68869e-112	0.365392	0.907	0.644	1.66998e-107	5
Gucy1b2	5.24187e-108	0.217179	0.412	0.17	1.13853e-103	5
Gpr56	1.03637e-106	0.222329	0.512	0.236	2.25099e-102	5
Trim2	2.37473e-106	0.326351	0.731	0.425	5.15791e-102	5
Siah3	7.30927e-106	0.214461	0.462	0.202	1.58757e-101	5
Sema5b	3.34629e-105	0.302424	0.726	0.424	7.26814e-101	5
Phf21b	5.42544e-104	0.223935	0.532	0.25	1.17841e-99	5
Nuak2	9.51054e-103	0.169524	0.317	0.116	2.06569e-98	5
Msi2	1.15393e-102	0.381367	0.957	0.77	2.50633e-98	5
Kcnj10	5.39136e-102	0.183883	0.359	0.141	1.171e-97	5
Kcnk10	8.60453e-102	0.233192	0.599	0.303	1.8689e-97	5
Lemd1	1.65783e-99	0.227498	0.549	0.27	3.60081e-95	5
Rhbdl3	4.35494e-98	0.186551	0.417	0.177	9.45894e-94	5
Pank4	2.01128e-95	0.188762	0.386	0.163	4.3685e-91	5
Map1b	3.27044e-95	0.260082	0.667	0.369	7.1034e-91	5
Scrn1	7.1718e-94	0.212643	0.487	0.233	1.55771e-89	5
Igdcc3	8.6502e-93	0.206636	0.472	0.222	1.87882e-88	5
Pea15a	1.35933e-90	0.174855	0.343	0.139	2.95246e-86	5
Fam222a	2.14795e-90	0.228703	0.58	0.299	4.66535e-86	5
Lfng	3.45112e-90	0.172659	0.34	0.139	7.49582e-86	5
Bai1	6.16383e-90	0.23249	0.613	0.324	1.33878e-85	5
Celf3	1.24878e-89	0.160735	0.302	0.116	2.71235e-85	5
Ostm1	4.45602e-89	0.229923	0.557	0.287	9.67847e-85	5
Mtx1	4.34898e-88	0.192653	0.449	0.21	9.44598e-84	5
Mex3b	9.32852e-87	0.189702	0.471	0.224	2.02616e-82	5
Mn1	2.17914e-84	0.21114	0.532	0.273	4.7331e-80	5
Igsf21	5.506e-84	0.28762	0.809	0.53	1.1959e-79	5
Celsr1	4.69921e-83	0.264305	0.728	0.444	1.02067e-78	5
Lrrc4b	7.30411e-82	0.172104	0.448	0.211	1.58645e-77	5
Gnao1	8.45078e-82	0.266622	0.76	0.475	1.83551e-77	5
Cntfr	1.16707e-81	0.189893	0.465	0.227	2.53487e-77	5
Grik3	3.3169e-80	0.273456	0.78	0.501	7.2043e-76	5
Sfxn5	4.52243e-80	0.25694	0.664	0.397	9.82271e-76	5
Elfn2	1.13533e-79	0.158734	0.476	0.231	2.46593e-75	5
Gpc1	2.3026e-79	0.184205	0.485	0.241	5.00125e-75	5
Fam214b	6.12844e-79	0.169924	0.454	0.217	1.3311e-74	5
Cdh22	1.25097e-78	0.244357	0.663	0.394	2.71712e-74	5
Ptprs	6.65046e-78	0.251405	0.765	0.485	1.44448e-73	5
Ing1	3.03752e-76	0.215023	0.593	0.323	6.59749e-72	5
Ppap2b	5.21738e-76	0.219284	0.553	0.3	1.13322e-71	5
Meis2	7.89518e-76	0.25313	0.744	0.466	1.71483e-71	5
Cxxc5	1.29664e-75	0.218173	0.582	0.322	2.81631e-71	5
Zhx2	4.92119e-75	0.242413	0.732	0.452	1.06888e-70	5
Nrxn2	7.02266e-75	0.267301	0.742	0.473	1.52532e-70	5
Thbs3	1.98587e-74	0.152391	0.344	0.152	4.31332e-70	5
Myt1l	3.92996e-74	0.256701	0.887	0.631	8.53587e-70	5
Ralgapa2	6.26538e-74	0.253147	0.795	0.525	1.36084e-69	5
Slit1	7.70097e-74	0.228952	0.709	0.43	1.67265e-69	5
Tle3	1.46525e-72	0.1948	0.607	0.341	3.18253e-68	5
Ccnd2	6.52024e-72	0.167744	0.422	0.207	1.4162e-67	5
Wwc1	1.03235e-71	0.227491	0.696	0.419	2.24226e-67	5
D930015E06Rik	1.68692e-71	0.24497	0.735	0.462	3.664e-67	5
Boc	3.89892e-71	0.199349	0.607	0.342	8.46846e-67	5
Gm27027	4.61368e-71	0.15321	0.346	0.157	1.00209e-66	5
Kif26a	2.71801e-70	0.175488	0.501	0.264	5.90352e-66	5
Ildr2	7.20976e-70	0.150884	0.39	0.184	1.56596e-65	5
Nova2	9.55587e-70	0.160851	0.407	0.199	2.07554e-65	5
Acss1	3.06643e-69	0.154015	0.376	0.178	6.66028e-65	5
Alpk1	1.62639e-68	0.176598	0.467	0.244	3.53252e-64	5
Coro2b	2.14449e-67	0.216753	0.676	0.415	4.65782e-63	5
Srcin1	2.52222e-67	0.18474	0.586	0.33	5.47826e-63	5
Cdhr3	4.31885e-67	0.151399	0.422	0.209	9.38053e-63	5
Dlg4	6.76948e-67	0.176515	0.535	0.291	1.47033e-62	5
4930506M07Rik	1.47293e-66	0.154645	0.447	0.227	3.19921e-62	5
Nfib	3.28848e-66	0.299224	0.914	0.711	7.14258e-62	5
Stra6	2.37233e-65	0.193362	0.625	0.368	5.1527e-61	5
Dnaic1	3.37223e-65	0.175246	0.533	0.296	7.32448e-61	5
Bcl11a	1.32045e-63	0.194613	0.643	0.386	2.86802e-59	5
Stox2	1.14581e-62	0.219402	0.719	0.455	2.48869e-58	5
Pbx1	1.62884e-62	0.269328	0.909	0.692	3.53783e-58	5
Coro1c	3.27137e-62	0.178034	0.61	0.357	7.10541e-58	5
Bcl11b	3.37785e-62	0.210191	0.69	0.43	7.33669e-58	5
Oard1	2.1924e-61	0.152553	0.46	0.244	4.76189e-57	5
Tle1	2.9187e-61	0.151975	0.532	0.294	6.33942e-57	5
Srgap3	4.09908e-61	0.236037	0.819	0.571	8.90319e-57	5
Kif1a	4.78335e-61	0.161559	0.541	0.304	1.03894e-56	5
Setbp1	3.57764e-60	0.246788	0.866	0.622	7.77064e-56	5
Foxp4	7.28526e-60	0.193567	0.593	0.352	1.58236e-55	5
Sh3rf3	2.3328e-58	0.217436	0.808	0.559	5.06685e-54	5
Ccdc85c	8.11335e-58	0.211909	0.717	0.467	1.76222e-53	5
Macrod1	1.67582e-57	0.232909	0.842	0.612	3.63987e-53	5
Ephb1	5.54468e-57	0.215853	0.883	0.643	1.2043e-52	5
Tspan18	2.37405e-56	0.20652	0.778	0.531	5.15643e-52	5
Fam72a	2.62653e-56	0.152122	0.465	0.252	5.70482e-52	5
Nfasc	2.71112e-56	0.182608	0.713	0.454	5.88856e-52	5
Kcnd3	3.04659e-56	0.190867	0.709	0.458	6.6172e-52	5
Zmiz1	4.26633e-56	0.245339	0.914	0.719	9.26646e-52	5
Atp2b2	1.12044e-55	0.202247	0.81	0.548	2.4336e-51	5
Cdh2	2.71675e-55	0.178372	0.726	0.462	5.90078e-51	5
Zeb2	6.39002e-55	0.161018	0.576	0.34	1.38791e-50	5
Epha4	2.57826e-54	0.168698	0.59	0.353	5.59998e-50	5
Cdh4	3.83317e-54	0.230781	0.941	0.758	8.32564e-50	5
Cacna2d2	1.0668e-52	0.181255	0.713	0.462	2.31708e-48	5
Kat6b	3.69483e-52	0.218785	0.802	0.55	8.02518e-48	5
Tmem108	8.05418e-52	0.203988	0.809	0.566	1.74937e-47	5
Src	2.18712e-51	0.152245	0.603	0.361	4.75042e-47	5
Bahcc1	2.76542e-51	0.171492	0.682	0.431	6.00649e-47	5
Ntrk2	1.22832e-50	0.19405	0.814	0.569	2.66791e-46	5
Setbp1.1	1.44135e-50	0.213002	0.825	0.582	3.13061e-46	5
C530008M17Rik	5.60898e-50	0.175899	0.756	0.501	1.21827e-45	5
Sdccag8	5.34476e-49	0.203629	0.744	0.511	1.16088e-44	5
Plekha6	1.30757e-48	0.161605	0.68	0.435	2.84004e-44	5
Fam53b	4.14458e-48	0.166359	0.68	0.443	9.00202e-44	5
Gli3	6.78962e-48	0.166844	0.777	0.528	1.47471e-43	5
Tsc22d1	7.13669e-48	0.166845	0.675	0.434	1.55009e-43	5
Ephb2	5.8848e-47	0.197158	0.849	0.618	1.27818e-42	5
Zswim6	5.97077e-47	0.184827	0.722	0.482	1.29685e-42	5
Mdga1	6.48422e-47	0.154533	0.676	0.432	1.40837e-42	5
E130114P18Rik	3.68414e-46	0.186852	0.733	0.503	8.00196e-42	5
Zfp423	5.10817e-46	0.209837	0.926	0.738	1.10949e-41	5
Ano1	5.65275e-46	0.176867	0.647	0.423	1.22778e-41	5
Gsk3b	7.04422e-46	0.17118	0.738	0.498	1.53001e-41	5
Kif5c	5.89218e-45	0.157306	0.692	0.451	1.27978e-40	5
Nfix	9.21623e-45	0.203941	0.797	0.583	2.00176e-40	5
Chd7	2.30169e-44	0.152579	0.717	0.475	4.99926e-40	5
Sez6l	7.24825e-44	0.152826	0.669	0.432	1.57432e-39	5
Megf11	5.91846e-43	0.16967	0.811	0.569	1.28549e-38	5
Ppp2r2b	2.48743e-42	0.167947	0.836	0.606	5.4027e-38	5
Mvb12b	4.16325e-42	0.167305	0.788	0.541	9.04258e-38	5
Rgs3	4.36665e-42	0.168293	0.762	0.535	9.48437e-38	5
Plxna2	6.10801e-42	0.154351	0.721	0.48	1.32666e-37	5
Ncor2	2.91957e-41	0.176757	0.901	0.692	6.34131e-37	5
Bcor	4.55594e-41	0.155168	0.715	0.478	9.89551e-37	5
Msra	1.42195e-39	0.162588	0.805	0.583	3.08847e-35	5
Zfp536	3.6248e-39	0.15847	0.801	0.58	7.87306e-35	5
Vgll4	4.32519e-38	0.151073	0.744	0.508	9.39432e-34	5
Rbfox3	5.70681e-38	0.176088	0.899	0.707	1.23952e-33	5
Dennd1a	5.74252e-38	0.16463	0.877	0.658	1.24727e-33	5
Tbc1d22a	2.22104e-37	0.165139	0.789	0.579	4.8241e-33	5
Foxn3	6.77023e-37	0.163905	0.851	0.635	1.47049e-32	5
Nfia	8.17489e-37	0.175079	0.84	0.642	1.77559e-32	5
Myo10	9.67728e-37	0.159024	0.811	0.581	2.10191e-32	5
Bach2	3.00921e-36	0.176585	0.895	0.705	6.536e-32	5
Tcf4	4.59042e-36	0.187488	0.859	0.661	9.9704e-32	5
Maml3	2.72768e-33	0.181462	0.931	0.767	5.92452e-29	5
Slc39a11	6.82817e-31	0.153333	0.889	0.71	1.48308e-26	5
Crmp1	5.78716e-141	0.297962	0.566	0.219	1.25697e-136	7
Myt1l1	6.27291e-101	0.368362	0.926	0.633	1.36248e-96	7
Celf31	2.2883e-96	0.163007	0.338	0.117	4.97018e-92	7
Nacad	6.18786e-91	0.175201	0.352	0.129	1.344e-86	7
Lemd11	3.04591e-89	0.223733	0.583	0.273	6.61571e-85	7
Nrxn21	5.66161e-80	0.287448	0.803	0.474	1.2297e-75	7
Celf41	9.77287e-79	0.319163	0.928	0.649	2.12267e-74	7
Slc6a11	3.56931e-78	0.164733	0.393	0.161	7.75255e-74	7
Slit11	6.05379e-76	0.257373	0.758	0.433	1.31488e-71	7
Nova21	1.04378e-74	0.174918	0.449	0.2	2.26709e-70	7
Fam76b	2.01124e-74	0.171764	0.466	0.211	4.36842e-70	7
Nfasc1	8.89982e-73	0.246452	0.783	0.455	1.93304e-68	7
Nsg2	2.3797e-70	0.171479	0.485	0.228	5.1687e-66	7
Map1b1	2.88328e-69	0.217037	0.681	0.375	6.26247e-65	7
Jakmip1	1.05348e-67	0.177791	0.596	0.305	2.28816e-63	7
Cep57	8.93982e-67	0.162882	0.464	0.218	1.94173e-62	7
Map6	7.26472e-66	0.179989	0.552	0.28	1.5779e-61	7
Rab3c	9.87891e-64	0.194264	0.698	0.391	2.1457e-59	7
Lrp81	1.20342e-62	0.20795	0.697	0.391	2.61383e-58	7
Klf7	1.36518e-62	0.198859	0.634	0.349	2.96517e-58	7
Sez6l1	8.09691e-62	0.225525	0.731	0.432	1.75865e-57	7
Map2	1.22927e-61	0.197676	0.752	0.448	2.66998e-57	7
Sft2d1	2.17325e-61	0.17211	0.569	0.297	4.72029e-57	7
Mapt	8.60622e-61	0.202435	0.633	0.353	1.86927e-56	7
Dpf1	8.76094e-61	0.153348	0.426	0.202	1.90288e-56	7
Bai11	1.26735e-59	0.189624	0.605	0.331	2.75268e-55	7
Gpc11	5.87473e-59	0.156989	0.49	0.246	1.27599e-54	7
Apba1	2.1964e-58	0.187748	0.71	0.408	4.77058e-54	7
Kif5c1	4.30448e-58	0.211649	0.746	0.452	9.34932e-54	7
Msra1	1.40393e-57	0.227936	0.875	0.582	3.04933e-53	7
Agap1	2.14171e-57	0.259479	0.963	0.785	4.6518e-53	7
Tomm40	1.4048e-56	0.152253	0.487	0.247	3.05123e-52	7
Srrm4	2.08333e-56	0.17588	0.649	0.361	4.525e-52	7
Dpysl5	2.14751e-56	0.169196	0.601	0.326	4.6644e-52	7
Apba2	4.74611e-56	0.211067	0.815	0.505	1.03085e-51	7
Ncam1	2.67414e-54	0.223834	0.85	0.563	5.80823e-50	7
Srgap31	3.32231e-54	0.229155	0.854	0.574	7.21605e-50	7
Rev3l	1.1876e-53	0.153345	0.636	0.35	2.57946e-49	7
Tmem178b	1.46629e-53	0.215532	0.856	0.585	3.18477e-49	7
Gsk3b1	2.57106e-53	0.218488	0.779	0.5	5.58434e-49	7
Evi5l	3.36323e-53	0.170962	0.581	0.322	7.30492e-49	7
Ntrk21	4.36552e-53	0.226108	0.832	0.573	9.4819e-49	7
Dclk1	4.38347e-53	0.232541	0.859	0.587	9.5209e-49	7
Dscaml11	1.74839e-52	0.23898	0.91	0.643	3.7975e-48	7
Runx1t1	5.66127e-52	0.168877	0.644	0.371	1.22963e-47	7
Fyn	5.81396e-52	0.239064	0.869	0.607	1.26279e-47	7
Rbfox31	1.46975e-51	0.24541	0.936	0.709	3.1923e-47	7
Maml31	3.29847e-51	0.256013	0.967	0.768	7.16428e-47	7
Xkr6	5.93208e-50	0.162109	0.695	0.407	1.28845e-45	7
Tsc22d11	1.53659e-49	0.174233	0.723	0.436	3.33747e-45	7
Csrnp3	2.46593e-49	0.15986	0.641	0.369	5.356e-45	7
Pbx3	3.02942e-49	0.155143	0.67	0.386	6.5799e-45	7
Kcnd31	1.9587e-48	0.178597	0.745	0.461	4.25429e-44	7
Grik31	5.9543e-48	0.198769	0.786	0.507	1.29327e-43	7
Sobp	1.0561e-47	0.17992	0.757	0.466	2.29385e-43	7
Strbp	5.67697e-47	0.154685	0.672	0.401	1.23304e-42	7
Stox21	9.77299e-47	0.179851	0.745	0.459	2.12269e-42	7
Mtss1	1.02203e-46	0.195325	0.807	0.521	2.21984e-42	7
Gabbr2	1.25666e-45	0.204635	0.88	0.617	2.72947e-41	7
Gnao11	2.9949e-45	0.177918	0.766	0.481	6.50492e-41	7
Ephb11	7.17103e-45	0.208506	0.902	0.647	1.55755e-40	7
Zfp532	2.81806e-44	0.164708	0.686	0.416	6.12083e-40	7
Ank3	5.30542e-44	0.220075	0.936	0.729	1.15234e-39	7
Tnik	5.94724e-43	0.193636	0.903	0.636	1.29174e-38	7
Sergef	1.68962e-42	0.154882	0.751	0.48	3.66986e-38	7
Cadm1	3.7956e-42	0.198141	0.873	0.594	8.24404e-38	7
Gnaq	1.0464e-40	0.178182	0.79	0.53	2.27279e-36	7
Spock1	1.78379e-40	0.186217	0.908	0.675	3.8744e-36	7
Igsf211	2.27036e-40	0.172722	0.809	0.536	4.93122e-36	7
Trim21	4.75484e-40	0.15987	0.689	0.435	1.03275e-35	7
Tspan5	2.4591e-39	0.165376	0.762	0.501	5.34117e-35	7
Cdh41	1.3743e-37	0.189036	0.95	0.762	2.98497e-33	7
Mvb12b1	1.37628e-37	0.182513	0.805	0.545	2.98928e-33	7
Grin2b	5.92091e-36	0.161102	0.882	0.633	1.28602e-31	7
Zswim61	5.47391e-35	0.156771	0.736	0.487	1.18893e-30	7
Trio	8.06216e-34	0.201251	0.943	0.734	1.7511e-29	7
Rere	2.45226e-33	0.180489	0.898	0.678	5.3263e-29	7
Klhl29	2.49173e-31	0.163136	0.89	0.661	5.41205e-27	7
Pbx11	1.31748e-30	0.178698	0.913	0.697	2.86157e-26	7
Bach21	2.79017e-30	0.164651	0.925	0.707	6.06025e-26	7
Ephb21	5.56736e-30	0.156174	0.86	0.623	1.20923e-25	7
Arid1b	1.96698e-29	0.157093	0.95	0.742	4.27227e-25	7
Snd1	1.01371e-26	0.153055	0.914	0.712	2.20178e-22	7
Myt1l2	4.66197e-51	0.242476	0.777	0.637	1.01258e-46	2
Rbfox32	8.54995e-48	0.231802	0.84	0.708	1.85705e-43	2
Ank31	2.06689e-44	0.208792	0.858	0.728	4.48928e-40	2
Ncam11	9.57138e-44	0.203973	0.699	0.566	2.0789e-39	2
Xkr61	5.37423e-43	0.180303	0.555	0.409	1.16728e-38	2
Nrxn22	3.02316e-42	0.19629	0.629	0.479	6.5663e-38	2
Tmem178b1	1.58036e-36	0.166175	0.726	0.587	3.43254e-32	2
Agap11	6.8807e-36	0.18717	0.895	0.784	1.49449e-31	2
Crmp11	8.71438e-36	0.166889	0.344	0.229	1.89276e-31	2
Apba21	2.23364e-32	0.167316	0.631	0.512	4.85147e-28	2
Gabbr21	1.73724e-30	0.162168	0.741	0.621	3.77329e-26	2
Apba11	3.35598e-29	0.153693	0.525	0.416	7.28919e-25	2
Kif5c2	4.20512e-29	0.162029	0.575	0.459	9.13352e-25	2
Fyn1	6.47137e-29	0.172366	0.723	0.611	1.40558e-24	2
Dclk11	6.87975e-29	0.157247	0.707	0.591	1.49428e-24	2
Nfasc2	1.02088e-28	0.156199	0.578	0.464	2.21734e-24	2
Gnao12	3.60478e-27	0.151633	0.602	0.487	7.82958e-23	2
Mapt1	9.25289e-27	0.154172	0.468	0.36	2.00973e-22	2
Sez6l2	1.14611e-25	0.150617	0.551	0.44	2.48935e-21	2
Celf42	1.14012e-24	0.16196	0.763	0.655	2.47635e-20	2
Gnaq1	1.34839e-24	0.150086	0.642	0.535	2.92869e-20	2
Gm10800	9.22439e-202	1.56304	1	0.909	2.00354e-197	9
Gm10801	8.70157e-199	1.45612	0.998	0.808	1.88998e-194	9
Gm11168	1.18053e-170	0.630559	0.709	0.185	2.5641e-166	9
Gm10722	1.18232e-165	0.707646	0.747	0.217	2.56801e-161	9
Chl1	5.33554e-162	1.04417	0.987	0.64	1.15888e-157	9
Gm21738	7.42491e-154	0.868826	0.87	0.343	1.61269e-149	9
Sfi1	3.68249e-150	0.956443	0.949	0.529	7.99837e-146	9
Gm10717	2.35635e-137	0.640134	0.734	0.237	5.11799e-133	9
4930468A15Rik	1.24099e-119	0.435755	0.481	0.117	2.69544e-115	9
Drg1	3.74147e-116	0.816014	0.94	0.609	8.12648e-112	9
Mageb18	5.53495e-111	0.721986	0.857	0.411	1.20219e-106	9
Gria3	4.87454e-85	0.578064	0.74	0.336	1.05875e-80	9
Gm10719	2.82238e-82	0.262686	0.328	0.075	6.13021e-78	9
Zcchc16	1.91912e-81	0.635618	0.798	0.412	4.16834e-77	9
Trpc5	1.63051e-76	0.541758	0.734	0.35	3.54146e-72	9
Enox2	3.45183e-75	0.53612	0.734	0.357	7.49736e-71	9
Gab3	1.50611e-73	0.372801	0.466	0.155	3.27127e-69	9
Atp11c	4.9771e-73	0.562228	0.781	0.419	1.08103e-68	9
C130026I21Rik	5.36716e-73	0.340924	0.464	0.15	1.16575e-68	9
6030498E09Rik	6.84246e-73	0.431879	0.549	0.209	1.48618e-68	9
Zc3h12b	1.03879e-70	0.467896	0.596	0.244	2.25625e-66	9
Efhc2	1.3674e-69	0.454536	0.568	0.227	2.96998e-65	9
Htr2c	2.59432e-69	0.411511	0.615	0.256	5.63486e-65	9
Eda	6.5703e-69	0.535935	0.798	0.433	1.42707e-64	9
Gpr112	3.06263e-68	0.357794	0.481	0.168	6.65204e-64	9
Phex	3.91754e-68	0.457581	0.677	0.31	8.5089e-64	9
Ophn1	1.39893e-67	0.499083	0.77	0.403	3.03847e-63	9
Mroh2a	1.09218e-66	0.517972	0.734	0.38	2.37221e-62	9
Nlrp5	2.17368e-66	0.231102	0.306	0.078	4.72124e-62	9
F8	7.11905e-66	0.42015	0.547	0.218	1.54626e-61	9
Col4a6	3.96945e-65	0.509812	0.715	0.366	8.62164e-61	9
Skint6	9.1122e-64	0.520786	0.783	0.421	1.97917e-59	9
Gm7073	3.63134e-61	0.279951	0.402	0.131	7.88727e-57	9
Abca13	6.57044e-60	0.533764	0.853	0.544	1.4271e-55	9
Grin2a	5.21606e-58	0.514968	0.836	0.537	1.13293e-53	9
Prrg1	3.48963e-57	0.324037	0.485	0.186	7.57948e-53	9
Ceacam5	5.25609e-57	0.178057	0.251	0.062	1.14162e-52	9
Ralyl	5.52244e-57	0.416475	0.651	0.31	1.19947e-52	9
Sh3kbp1	6.07381e-56	0.486843	0.817	0.494	1.31923e-51	9
Slc9a7	8.78032e-56	0.38699	0.562	0.249	1.90709e-51	9
Trdn	5.88532e-55	0.43585	0.777	0.422	1.27829e-50	9
Pola1	1.97434e-54	0.459474	0.726	0.39	4.28827e-50	9
Tex11	2.50305e-54	0.345533	0.536	0.228	5.43662e-50	9
Ar	2.59526e-54	0.362586	0.509	0.213	5.63691e-50	9
St18	1.36768e-53	0.45509	0.766	0.445	2.9706e-49	9
Hsf3	2.14954e-53	0.304704	0.402	0.143	4.66881e-49	9
Dgkk	3.7072e-53	0.328549	0.423	0.158	8.05203e-49	9
Kir3dl2	4.19092e-53	0.230656	0.313	0.094	9.10267e-49	9
Oca2	3.77326e-52	0.429754	0.709	0.382	8.19553e-48	9
Chrm3	4.2136e-52	0.500342	0.864	0.578	9.15194e-48	9
Obox3	5.36826e-52	0.174505	0.236	0.059	1.16599e-47	9
Col4a5	2.03034e-51	0.359053	0.532	0.235	4.40989e-47	9
Pak3	4.89359e-51	0.440034	0.717	0.386	1.06289e-46	9
Ccnb3	5.99412e-51	0.234384	0.264	0.074	1.30192e-46	9
Galntl6.1	1.15437e-50	0.485769	0.794	0.506	2.50729e-46	9
Cdh12	1.76647e-50	0.450926	0.789	0.477	3.83677e-46	9
Gabrb1	2.43483e-50	0.471635	0.809	0.503	5.28845e-46	9
Glra2	8.77186e-50	0.332772	0.543	0.237	1.90525e-45	9
Gm364	1.05481e-49	0.245861	0.326	0.105	2.29106e-45	9
Klf8	1.11939e-49	0.360097	0.54	0.244	2.43131e-45	9
Hs3st4	1.34614e-49	0.454228	0.819	0.524	2.92382e-45	9
Luzp2	1.64704e-49	0.455045	0.762	0.465	3.57737e-45	9
Gm7247	1.71941e-49	0.341661	0.521	0.229	3.73455e-45	9
Catsperb	2.00839e-49	0.310508	0.547	0.24	4.36222e-45	9
Gm10715	2.34663e-49	0.177698	0.219	0.054	5.09688e-45	9
Gm5155	2.6547e-49	0.196864	0.238	0.063	5.766e-45	9
Dnah5	7.20153e-49	0.418656	0.698	0.379	1.56417e-44	9
Mcf2	1.01474e-48	0.302992	0.428	0.167	2.20401e-44	9
Dock11	1.70245e-48	0.357862	0.604	0.301	3.69773e-44	9
Agbl1	8.97599e-48	0.439088	0.787	0.499	1.94959e-43	9
Cpne4	9.38111e-48	0.444428	0.853	0.556	2.03758e-43	9
Gucy2f	9.5543e-48	0.254421	0.421	0.16	2.07519e-43	9
A330008L17Rik	1.21344e-47	0.455575	0.702	0.389	2.6356e-43	9
Shroom4	1.30538e-47	0.386153	0.651	0.336	2.83529e-43	9
Khdrbs2	1.36497e-47	0.467106	0.847	0.545	2.96472e-43	9
Hdac8	1.40501e-47	0.424988	0.619	0.32	3.05168e-43	9
Sult2a4	3.3439e-47	0.228708	0.296	0.093	7.26296e-43	9
Tex16	3.37885e-47	0.266429	0.377	0.138	7.33886e-43	9
Trhde	3.75994e-47	0.44287	0.806	0.493	8.1666e-43	9
Nlrp9c	1.28048e-46	0.218131	0.281	0.085	2.78119e-42	9
Scaper	1.645e-46	0.399968	0.713	0.397	3.57294e-42	9
Kcnh8	1.9233e-46	0.405056	0.755	0.453	4.17742e-42	9
Scml2	2.39096e-46	0.282969	0.404	0.154	5.19317e-42	9
Kcnab1	2.62866e-46	0.410499	0.749	0.42	5.70944e-42	9
Arhgap36	4.19873e-46	0.208855	0.262	0.077	9.11965e-42	9
Gpr158	8.70984e-46	0.455764	0.791	0.494	1.89178e-41	9
Fam172a	1.09805e-45	0.435697	0.83	0.531	2.38497e-41	9
Heph	1.49856e-45	0.256621	0.379	0.14	3.25487e-41	9
Kctd16	1.56272e-45	0.361861	0.743	0.425	3.39423e-41	9
Ccdc178	1.63746e-45	0.396164	0.743	0.433	3.55657e-41	9
Cpa6	1.72517e-45	0.416755	0.774	0.467	3.74708e-41	9
Cdh8	1.75168e-45	0.419723	0.777	0.476	3.80466e-41	9
Shisa6	2.22104e-45	0.415476	0.709	0.407	4.82409e-41	9
Grm3	4.43281e-45	0.371088	0.668	0.354	9.62806e-41	9
Ppef1	7.48369e-45	0.272448	0.377	0.142	1.62546e-40	9
Arhgef6	7.73287e-45	0.291144	0.44	0.181	1.67958e-40	9
Hdx	8.00677e-45	0.296047	0.434	0.176	1.73907e-40	9
Maob	1.45557e-44	0.291366	0.391	0.151	3.16151e-40	9
Hnf4g	2.29242e-44	0.289088	0.487	0.21	4.97913e-40	9
Hs6st2	2.54611e-44	0.442115	0.689	0.398	5.53016e-40	9
Gabra3	2.68017e-44	0.35907	0.511	0.236	5.82132e-40	9
Spata16	2.74654e-44	0.408729	0.749	0.441	5.96549e-40	9
Thoc2	4.11941e-44	0.307395	0.445	0.185	8.94736e-40	9
Wnk3	6.00846e-44	0.266088	0.387	0.15	1.30504e-39	9
Unc13c	6.13194e-44	0.446895	0.815	0.526	1.33186e-39	9
Esr1	7.45074e-44	0.443215	0.749	0.454	1.6183e-39	9
Fam122c	1.11619e-43	0.213626	0.277	0.088	2.42437e-39	9
Ctps2	2.42533e-43	0.29216	0.504	0.23	5.26781e-39	9
Dnah7c	3.3122e-43	0.367831	0.694	0.379	7.19409e-39	9
Klhl4	3.76085e-43	0.185092	0.294	0.096	8.16857e-39	9
Map3k15	9.87738e-43	0.323215	0.464	0.203	2.14537e-38	9
Tmem132b	9.9272e-43	0.402586	0.764	0.461	2.15619e-38	9
Phka1	1.53368e-42	0.274492	0.423	0.175	3.33115e-38	9
Dnah7a	1.94702e-42	0.341977	0.651	0.353	4.22892e-38	9
Thrb	2.67227e-42	0.424311	0.785	0.511	5.80416e-38	9
Gabrb3	2.97445e-42	0.389272	0.694	0.402	6.46051e-38	9
Xkr4	3.69072e-42	0.402538	0.811	0.54	8.01624e-38	9
Cntn3	9.32428e-42	0.358394	0.683	0.387	2.02523e-37	9
Agmo	1.09246e-41	0.378744	0.679	0.379	2.37282e-37	9
Gm14569	1.72862e-41	0.169706	0.262	0.081	3.75457e-37	9
Nup62cl	1.74386e-41	0.196118	0.257	0.08	3.78767e-37	9
Gpr64	2.61901e-41	0.228386	0.417	0.169	5.68849e-37	9
Snrpn.1	2.67679e-41	0.289273	0.519	0.242	5.81398e-37	9
Thsd7a	3.06181e-41	0.414324	0.789	0.5	6.65025e-37	9
Skint2	4.49475e-41	0.243826	0.323	0.116	9.7626e-37	9
Ano4	6.79921e-41	0.406288	0.781	0.495	1.47679e-36	9
Gucy1a2	9.33077e-41	0.367825	0.685	0.401	2.02664e-36	9
Kcnn2	1.23488e-40	0.421622	0.815	0.525	2.68217e-36	9
Cask	1.2393e-40	0.398181	0.726	0.443	2.69176e-36	9
Otud7a	1.43369e-40	0.379903	0.789	0.494	3.11397e-36	9
Rit2	1.72022e-40	0.376988	0.7	0.407	3.73631e-36	9
Spock3	3.15247e-40	0.348527	0.74	0.434	6.84716e-36	9
Cntn6	3.21845e-40	0.404533	0.728	0.44	6.99048e-36	9
Kctd8	4.02381e-40	0.358067	0.621	0.332	8.73973e-36	9
Pof1b	6.77461e-40	0.193871	0.257	0.082	1.47145e-35	9
Cnksr2	6.88798e-40	0.324993	0.549	0.276	1.49607e-35	9
Emr1	9.84615e-40	0.236382	0.387	0.156	2.13858e-35	9
Gm5127	1.22793e-39	0.228172	0.4	0.161	2.66707e-35	9
Psg16	1.53433e-39	0.183285	0.289	0.099	3.33257e-35	9
Sytl5	2.44844e-39	0.223362	0.33	0.122	5.318e-35	9
Mei4	2.91486e-39	0.355458	0.691	0.396	6.33107e-35	9
Plcxd3	3.53723e-39	0.334845	0.53	0.267	7.68287e-35	9
Dnah9	7.01995e-39	0.41493	0.726	0.439	1.52473e-34	9
Prb1	9.01136e-39	0.160204	0.296	0.101	1.95727e-34	9
Ofcc1	1.07242e-38	0.373606	0.657	0.369	2.32929e-34	9
Ube2e2	1.19224e-38	0.403468	0.738	0.462	2.58954e-34	9
Adcy2	2.68837e-38	0.410658	0.804	0.531	5.83914e-34	9
Skint4	3.10225e-38	0.23384	0.343	0.13	6.73808e-34	9
Loxhd1	5.15561e-38	0.327863	0.551	0.278	1.1198e-33	9
Grm1	5.18369e-38	0.409709	0.751	0.48	1.1259e-33	9
Cyp2c29	6.05017e-38	0.177692	0.221	0.066	1.3141e-33	9
Klhl1	9.14413e-38	0.378835	0.734	0.454	1.9861e-33	9
Nox1	1.02021e-37	0.30059	0.443	0.203	2.21589e-33	9
Kcnb2	1.13343e-37	0.417638	0.798	0.544	2.46182e-33	9
Nlrp9b	1.13966e-37	0.159991	0.23	0.07	2.47535e-33	9
Pou6f2	1.26943e-37	0.370141	0.681	0.407	2.7572e-33	9
Diap3	1.34844e-37	0.433073	0.832	0.59	2.92882e-33	9
4930578C19Rik	1.44607e-37	0.180803	0.24	0.076	3.14086e-33	9
Slco6d1	1.7028e-37	0.222047	0.362	0.145	3.69848e-33	9
Rps6ka3	2.37218e-37	0.291836	0.534	0.265	5.15238e-33	9
Fam120c	2.71285e-37	0.283171	0.462	0.213	5.89232e-33	9
Oprm1	2.98369e-37	0.367749	0.679	0.398	6.48058e-33	9
Msn	3.09022e-37	0.249759	0.372	0.154	6.71195e-33	9
Caln1	3.64254e-37	0.378256	0.838	0.571	7.9116e-33	9
Slc35f4	4.32382e-37	0.341206	0.638	0.356	9.39134e-33	9
Ros1	5.55167e-37	0.269551	0.445	0.201	1.20582e-32	9
Il13ra1	9.98562e-37	0.209241	0.289	0.104	2.16888e-32	9
Kcnh7	1.21896e-36	0.382609	0.809	0.544	2.64758e-32	9
Zdhhc15	1.4104e-36	0.24589	0.426	0.189	3.06338e-32	9
Rsrc1	1.79308e-36	0.361175	0.713	0.441	3.89456e-32	9
Wdr17	2.34508e-36	0.320557	0.636	0.356	5.09352e-32	9
Fmr1nb	2.43581e-36	0.156783	0.211	0.062	5.29059e-32	9
Cdh20	2.57096e-36	0.345802	0.615	0.343	5.58413e-32	9
Arhgef9	2.58966e-36	0.286127	0.481	0.23	5.62473e-32	9
Gria4	2.65606e-36	0.360672	0.732	0.436	5.76896e-32	9
Npsr1	3.64771e-36	0.315	0.568	0.302	7.92283e-32	9
Mamld1	4.56632e-36	0.292127	0.445	0.203	9.91805e-32	9
Chst9	4.70221e-36	0.325632	0.685	0.405	1.02132e-31	9
Ttc6	5.42581e-36	0.291298	0.517	0.256	1.17849e-31	9
Grin2b1	5.95437e-36	0.391612	0.883	0.644	1.29329e-31	9
Samsn1	9.5297e-36	0.281492	0.498	0.243	2.06985e-31	9
Hecw1	9.90123e-36	0.325313	0.698	0.413	2.15055e-31	9
Dok6	1.21994e-35	0.379357	0.757	0.498	2.64972e-31	9
Reln	1.262e-35	0.379442	0.843	0.587	2.74107e-31	9
Nxph1	1.2908e-35	0.328292	0.706	0.42	2.80361e-31	9
Pls3	1.33351e-35	0.233565	0.404	0.174	2.89639e-31	9
Spag17	1.53731e-35	0.27563	0.643	0.358	3.33904e-31	9
Lrrc7	1.87771e-35	0.375176	0.843	0.574	4.07839e-31	9
Trappc9	2.6633e-35	0.393616	0.913	0.72	5.78469e-31	9
Lrfn5	3.49789e-35	0.362595	0.67	0.396	7.59742e-31	9
Cadps	6.33646e-35	0.404678	0.862	0.622	1.37628e-30	9
Mgam	7.22108e-35	0.250647	0.449	0.207	1.56842e-30	9
Aoah	7.30899e-35	0.308181	0.579	0.314	1.58751e-30	9
Kif4	7.31861e-35	0.223156	0.387	0.166	1.5896e-30	9
Nhs	7.38366e-35	0.38515	0.747	0.483	1.60373e-30	9
Clcn5	8.58609e-35	0.348069	0.583	0.319	1.8649e-30	9
Impg1	9.75751e-35	0.257434	0.472	0.225	2.11933e-30	9
Cngb3	1.0409e-34	0.307413	0.56	0.297	2.26084e-30	9
Klhl32	1.06614e-34	0.33211	0.651	0.386	2.31566e-30	9
Cntnap3	1.16693e-34	0.247007	0.449	0.209	2.53458e-30	9
Klhl13	1.56229e-34	0.295373	0.462	0.22	3.3933e-30	9
Ppfia2	1.68733e-34	0.358278	0.815	0.549	3.66488e-30	9
Brinp3	1.85193e-34	0.377983	0.709	0.44	4.0224e-30	9
Col28a1	2.09692e-34	0.315637	0.566	0.304	4.55451e-30	9
Nlrp2	2.20673e-34	0.158128	0.221	0.07	4.79301e-30	9
Nlrp1a	2.53263e-34	0.153689	0.217	0.068	5.50087e-30	9
Rps6ka6	2.62876e-34	0.252185	0.445	0.207	5.70967e-30	9
Tmem232	3.04756e-34	0.318996	0.621	0.348	6.6193e-30	9
Gm5622	4.14778e-34	0.168176	0.287	0.105	9.00897e-30	9
Pkhd1l1	4.55058e-34	0.240357	0.43	0.195	9.88386e-30	9
Synpr	4.9433e-34	0.340196	0.715	0.444	1.07368e-29	9
Col22a1	5.12979e-34	0.35177	0.668	0.412	1.11419e-29	9
Kcnh5	7.33467e-34	0.32878	0.653	0.374	1.59309e-29	9
Pfkfb1	7.57998e-34	0.153189	0.26	0.09	1.64637e-29	9
Srpx	7.65918e-34	0.21458	0.349	0.145	1.66357e-29	9
Chrdl1	2.11658e-33	0.223118	0.377	0.162	4.59722e-29	9
Slc22a22	2.2428e-33	0.31131	0.547	0.288	4.87135e-29	9
Pir	2.85205e-33	0.233659	0.368	0.16	6.19465e-29	9
Il23r	4.32687e-33	0.169089	0.302	0.115	9.39796e-29	9
Amph	4.42965e-33	0.304264	0.574	0.313	9.6212e-29	9
Ntng1	5.73346e-33	0.340089	0.745	0.483	1.24531e-28	9
Olfm3	5.80296e-33	0.257221	0.564	0.297	1.2604e-28	9
Car5b	6.15881e-33	0.195622	0.268	0.098	1.33769e-28	9
Rpgr	7.49252e-33	0.277457	0.472	0.237	1.62738e-28	9
Vmn2r7	1.05596e-32	0.251349	0.417	0.19	2.29355e-28	9
Vwc2l	1.11397e-32	0.254958	0.491	0.244	2.41954e-28	9
Fam110b	1.20171e-32	0.394595	0.828	0.593	2.61011e-28	9
Gm13247	1.27347e-32	0.166073	0.285	0.106	2.76598e-28	9
Apbb1ip	1.34394e-32	0.222206	0.396	0.177	2.91904e-28	9
Abcb7	1.38699e-32	0.247948	0.398	0.182	3.01255e-28	9
Sphkap	1.44846e-32	0.246142	0.483	0.239	3.14606e-28	9
Myo5b	1.58779e-32	0.379958	0.77	0.527	3.44868e-28	9
Fgf12	1.77134e-32	0.326709	0.653	0.386	3.84735e-28	9
Fam46d	1.89167e-32	0.17623	0.298	0.115	4.10871e-28	9
Ptchd4	1.90263e-32	0.286773	0.53	0.278	4.13251e-28	9
Naip2	1.97145e-32	0.165567	0.251	0.088	4.28199e-28	9
Pclo	2.0025e-32	0.333068	0.721	0.447	4.34944e-28	9
Alg13	2.08644e-32	0.18926	0.264	0.095	4.53176e-28	9
Gm20449	2.23033e-32	0.193186	0.321	0.128	4.84428e-28	9
Abca16	2.60631e-32	0.222505	0.398	0.18	5.66091e-28	9
Nebl	4.17374e-32	0.356041	0.764	0.516	9.06535e-28	9
1700007G11Rik	4.24901e-32	0.352262	0.815	0.554	9.22884e-28	9
Ano3	5.3983e-32	0.300865	0.668	0.393	1.17251e-27	9
Tmem117	5.69626e-32	0.380084	0.819	0.598	1.23723e-27	9
Zfp804a	5.77931e-32	0.304397	0.538	0.289	1.25527e-27	9
Lhfpl1	6.40799e-32	0.217994	0.26	0.095	1.39182e-27	9
Fam135b	6.93586e-32	0.330253	0.649	0.391	1.50647e-27	9
Rgs7	7.09109e-32	0.357221	0.787	0.558	1.54018e-27	9
Cntnap4	7.28382e-32	0.321696	0.668	0.403	1.58205e-27	9
Necab1	7.82138e-32	0.277597	0.538	0.28	1.6988e-27	9
Morc1	8.0811e-32	0.307481	0.528	0.286	1.75521e-27	9
Themis	8.94953e-32	0.282413	0.54	0.291	1.94384e-27	9
4930516K23Rik	1.0839e-31	0.236712	0.406	0.187	2.35423e-27	9
Vwc2	1.13711e-31	0.273232	0.517	0.27	2.46981e-27	9
Gria1	1.22776e-31	0.338158	0.745	0.494	2.66669e-27	9
Ndst4	1.34596e-31	0.337709	0.687	0.424	2.92342e-27	9
Mbnl3	1.5395e-31	0.199297	0.338	0.142	3.34379e-27	9
Pdgfd	1.54672e-31	0.291785	0.579	0.318	3.35947e-27	9
Tmem29	1.58872e-31	0.21251	0.323	0.133	3.4507e-27	9
Frk	1.60644e-31	0.250984	0.409	0.189	3.4892e-27	9
Abca15	1.69579e-31	0.177812	0.319	0.128	3.68325e-27	9
Col19a1	1.84865e-31	0.342867	0.713	0.456	4.01526e-27	9
Reps2	1.97135e-31	0.291987	0.602	0.343	4.28178e-27	9
Itgbl1	2.34745e-31	0.273108	0.598	0.332	5.09866e-27	9
Dpy19l2	2.36795e-31	0.229292	0.404	0.186	5.14319e-27	9
Wdr64	2.52909e-31	0.241118	0.436	0.207	5.49318e-27	9
Gm13251	2.64424e-31	0.151734	0.213	0.069	5.74329e-27	9
E030030I06Rik	2.67345e-31	0.1887	0.362	0.154	5.80674e-27	9
Htr7	2.90047e-31	0.207018	0.366	0.159	6.29981e-27	9
Pde1c	3.03854e-31	0.294684	0.66	0.396	6.59972e-27	9
Tceal3	3.06318e-31	0.190274	0.298	0.117	6.65324e-27	9
Zbbx	3.25693e-31	0.227275	0.404	0.186	7.07405e-27	9
Shisa9	3.26412e-31	0.332441	0.726	0.457	7.08967e-27	9
4921504E06Rik	3.71558e-31	0.189922	0.374	0.163	8.07023e-27	9
Nek10	3.89253e-31	0.294705	0.579	0.324	8.45458e-27	9
Pex5l	4.31884e-31	0.29464	0.602	0.345	9.38052e-27	9
Bank1	4.41918e-31	0.319804	0.609	0.351	9.59846e-27	9
Frmd3	4.68966e-31	0.274233	0.543	0.29	1.01859e-26	9
Fut9	5.5775e-31	0.252709	0.54	0.287	1.21143e-26	9
Chm	5.99224e-31	0.234802	0.417	0.197	1.30152e-26	9
Pcsk5	7.80813e-31	0.344083	0.8	0.553	1.69592e-26	9
Slc25a21	7.94127e-31	0.386594	0.791	0.574	1.72484e-26	9
4930555F03Rik	8.38547e-31	0.253296	0.474	0.238	1.82132e-26	9
Ccdc7	9.81496e-31	0.152977	0.281	0.106	2.13181e-26	9
Tmprss11f	1.15556e-30	0.168371	0.343	0.143	2.50988e-26	9
Stxbp5l	1.33582e-30	0.281927	0.57	0.32	2.9014e-26	9
Apool	1.62907e-30	0.196081	0.274	0.105	3.53834e-26	9
Gabrb2	2.4627e-30	0.274469	0.564	0.312	5.34899e-26	9
Ccdc60	2.53287e-30	0.300741	0.617	0.357	5.50139e-26	9
Prune2	3.18479e-30	0.341129	0.662	0.415	6.91737e-26	9
Dnah12	3.31095e-30	0.213317	0.47	0.231	7.19139e-26	9
Csgalnact1	3.49747e-30	0.359448	0.772	0.528	7.59651e-26	9
Dnah7b	3.81912e-30	0.2945	0.611	0.353	8.29514e-26	9
Acss3	3.99526e-30	0.253726	0.538	0.286	8.6777e-26	9
Syt9	4.56033e-30	0.304709	0.583	0.336	9.90504e-26	9
Kcnmb2	4.75945e-30	0.32726	0.713	0.455	1.03375e-25	9
Nyap2	5.17317e-30	0.303099	0.655	0.392	1.12361e-25	9
Trpm8	5.33062e-30	0.31397	0.7	0.447	1.15781e-25	9
Sult2a3	6.24873e-30	0.153198	0.196	0.062	1.35722e-25	9
Rims2	6.6128e-30	0.331202	0.811	0.551	1.4363e-25	9
Sema3e	7.2478e-30	0.313693	0.574	0.328	1.57422e-25	9
Tpk1	7.27011e-30	0.317976	0.717	0.458	1.57907e-25	9
Prlr	7.46934e-30	0.283495	0.498	0.264	1.62234e-25	9
Grxcr1	1.0415e-29	0.241292	0.417	0.202	2.26214e-25	9
Trpm6	1.18552e-29	0.233662	0.47	0.237	2.57494e-25	9
Cntn1	1.23105e-29	0.312185	0.664	0.414	2.67384e-25	9
Smarca1	1.25594e-29	0.190145	0.296	0.12	2.72789e-25	9
Fpr3	1.38639e-29	0.185349	0.349	0.15	3.01125e-25	9
Scn7a	1.54561e-29	0.165064	0.353	0.152	3.35706e-25	9
Dnah3	1.57105e-29	0.24578	0.511	0.268	3.41233e-25	9
Rp1	1.73225e-29	0.222331	0.364	0.164	3.76245e-25	9
Nwd2	2.14221e-29	0.268958	0.506	0.27	4.65289e-25	9
Rorb	2.50858e-29	0.237371	0.523	0.278	5.44864e-25	9
Wdr44	3.68314e-29	0.253779	0.381	0.177	7.99978e-25	9
Adcy8	3.73347e-29	0.328432	0.594	0.352	8.10911e-25	9
Scn1a	3.75985e-29	0.243116	0.485	0.251	8.1664e-25	9
Cftr	3.82218e-29	0.254719	0.445	0.221	8.30178e-25	9
Map7d2	4.13166e-29	0.175856	0.34	0.146	8.97396e-25	9
Kcnc2	5.8426e-29	0.263185	0.532	0.289	1.26901e-24	9
Cox7b2	6.78346e-29	0.193659	0.362	0.16	1.47337e-24	9
Ccdc85a	7.0849e-29	0.257929	0.54	0.295	1.53884e-24	9
Fshr	7.72015e-29	0.264048	0.564	0.319	1.67682e-24	9
Slc9c1	8.17389e-29	0.189225	0.274	0.109	1.77537e-24	9
Cdh10	1.07425e-28	0.259188	0.517	0.283	2.33328e-24	9
Hydin	1.46066e-28	0.310059	0.728	0.469	3.17256e-24	9
AW554918	1.46539e-28	0.293715	0.704	0.442	3.18284e-24	9
Clvs1	1.46847e-28	0.280462	0.591	0.337	3.18953e-24	9
Glra3	1.6679e-28	0.241469	0.47	0.239	3.62269e-24	9
Mipol1	1.7365e-28	0.26364	0.655	0.391	3.77167e-24	9
Trpc6	2.14728e-28	0.237589	0.398	0.193	4.66388e-24	9
Hs3st5	2.34609e-28	0.318797	0.683	0.438	5.09572e-24	9
Hcn1	2.35259e-28	0.309928	0.702	0.458	5.10982e-24	9
Dnah11	2.67096e-28	0.365127	0.711	0.473	5.80133e-24	9
Stk32b	2.91203e-28	0.299737	0.672	0.424	6.32493e-24	9
Boll	3.03951e-28	0.193665	0.362	0.163	6.60181e-24	9
Tnni3k	3.11016e-28	0.322128	0.689	0.438	6.75526e-24	9
Gpm6b	3.38725e-28	0.261523	0.549	0.303	7.3571e-24	9
Slc35f1	4.16859e-28	0.352472	0.774	0.552	9.05419e-24	9
Tpte	4.24376e-28	0.179901	0.311	0.131	9.21744e-24	9
Zfp182	5.52982e-28	0.153125	0.191	0.063	1.20108e-23	9
Gtdc1	6.27827e-28	0.314249	0.719	0.482	1.36364e-23	9
Scn9a	7.61365e-28	0.232745	0.479	0.251	1.65368e-23	9
Ptprc	1.02385e-27	0.223685	0.406	0.199	2.2238e-23	9
Zpbp	1.05051e-27	0.217076	0.46	0.234	2.28171e-23	9
Unc80	1.31453e-27	0.280617	0.568	0.326	2.85517e-23	9
Cdkl5	1.34025e-27	0.273113	0.583	0.336	2.91103e-23	9
Mroh2b	1.35621e-27	0.16448	0.255	0.099	2.94569e-23	9
2210408I21Rik	1.48871e-27	0.326376	0.757	0.522	3.23348e-23	9
Crp	2.40413e-27	0.21994	0.436	0.217	5.22178e-23	9
Mtm1	2.44915e-27	0.192897	0.381	0.179	5.31956e-23	9
Gabra4	2.52574e-27	0.169533	0.343	0.152	5.48591e-23	9
Pdzrn4	2.58203e-27	0.322583	0.74	0.499	5.60816e-23	9
Mid2	3.37589e-27	0.209973	0.372	0.177	7.33244e-23	9
Rbm41	3.75449e-27	0.196366	0.357	0.163	8.15476e-23	9
Nox4	4.32275e-27	0.19893	0.428	0.211	9.38901e-23	9
Nol4	4.72879e-27	0.315193	0.717	0.476	1.02709e-22	9
2022-09-06	4.7634e-27	0.221414	0.387	0.186	1.03461e-22	9
Abca14	4.97637e-27	0.216554	0.364	0.171	1.08087e-22	9
Pde1a	6.07044e-27	0.281869	0.636	0.401	1.3185e-22	9
Fmn2	6.16243e-27	0.295669	0.743	0.493	1.33848e-22	9
Cep128	7.53566e-27	0.298386	0.772	0.52	1.63675e-22	9
Pld5	7.57523e-27	0.28098	0.73	0.486	1.64534e-22	9
Nek11	7.62536e-27	0.286626	0.613	0.379	1.65623e-22	9
Spef2	8.45308e-27	0.229627	0.46	0.24	1.83601e-22	9
Gpc3	8.52756e-27	0.330549	0.723	0.489	1.85219e-22	9
Mlip	8.53199e-27	0.291221	0.557	0.33	1.85315e-22	9
Tlr4	8.81237e-27	0.1936	0.36	0.167	1.91405e-22	9
Gpr39	8.86295e-27	0.273631	0.63	0.373	1.92503e-22	9
Dync2h1	9.35929e-27	0.27267	0.613	0.371	2.03284e-22	9
Serpina1b	1.13057e-26	0.16633	0.285	0.118	2.45559e-22	9
Grin3a	1.27808e-26	0.246775	0.526	0.295	2.77598e-22	9
Gbp8	1.32968e-26	0.181259	0.336	0.15	2.88807e-22	9
Tll1	1.43532e-26	0.245361	0.517	0.285	3.11751e-22	9
Zfp943	1.52786e-26	0.162109	0.34	0.153	3.3185e-22	9
Neto1	1.64609e-26	0.203086	0.379	0.181	3.5753e-22	9
Abcb1a	1.78418e-26	0.178436	0.298	0.127	3.87523e-22	9
Tmc1	1.86266e-26	0.230187	0.462	0.244	4.04571e-22	9
Tbc1d32	1.94756e-26	0.243798	0.587	0.341	4.23011e-22	9
Pappa2	2.05824e-26	0.300245	0.636	0.412	4.4705e-22	9
Slc15a5	2.49363e-26	0.227682	0.364	0.172	5.41617e-22	9
Lin7a	2.68162e-26	0.218189	0.487	0.259	5.82447e-22	9
Ncam2	2.98041e-26	0.328709	0.749	0.507	6.47346e-22	9
Gabra5	3.06487e-26	0.210166	0.377	0.182	6.65689e-22	9
Spidr	3.17539e-26	0.240021	0.589	0.352	6.89695e-22	9
Sfmbt2	3.98694e-26	0.271019	0.613	0.364	8.65964e-22	9
Nrcam	4.31369e-26	0.274408	0.726	0.461	9.36933e-22	9
Gpr141	4.48255e-26	0.169944	0.291	0.123	9.73609e-22	9
Otc	5.16514e-26	0.175047	0.249	0.099	1.12187e-21	9
Lonrf3	5.7975e-26	0.157916	0.196	0.069	1.25922e-21	9
Galnt14	5.90286e-26	0.29472	0.67	0.431	1.2821e-21	9
Fam19a4	6.45463e-26	0.267071	0.564	0.328	1.40195e-21	9
4931428L18Rik	7.08598e-26	0.193579	0.347	0.16	1.53908e-21	9
Nell2	8.07879e-26	0.307644	0.689	0.456	1.75471e-21	9
Rnf128	8.26427e-26	0.202133	0.353	0.166	1.795e-21	9
A630001G21Rik	9.077e-26	0.181852	0.351	0.163	1.97152e-21	9
Sntb1	1.04285e-25	0.311553	0.653	0.412	2.26507e-21	9
Samd12	1.12656e-25	0.316494	0.755	0.532	2.44689e-21	9
Ndst3	1.19767e-25	0.28023	0.526	0.305	2.60133e-21	9
Prex2	1.30396e-25	0.309173	0.636	0.409	2.8322e-21	9
Kcnj3	1.48296e-25	0.206936	0.462	0.244	3.22098e-21	9
Rasgrf1	1.53017e-25	0.233446	0.466	0.25	3.32353e-21	9
C77370	1.69286e-25	0.213417	0.381	0.186	3.6769e-21	9
Jade3	1.85671e-25	0.193078	0.349	0.162	4.03276e-21	9
Tph2	1.97184e-25	0.232689	0.443	0.233	4.28285e-21	9
Fmn1	1.98977e-25	0.294278	0.789	0.559	4.32178e-21	9
Nalcn	2.19377e-25	0.262655	0.689	0.434	4.76487e-21	9
Tnr	2.27505e-25	0.322036	0.809	0.591	4.9414e-21	9
A830080D01Rik	2.34051e-25	0.170976	0.3	0.132	5.08359e-21	9
Cps1	2.39002e-25	0.212998	0.366	0.176	5.19112e-21	9
Armc4	2.60481e-25	0.237489	0.504	0.276	5.65765e-21	9
Trp63	2.66901e-25	0.226239	0.568	0.328	5.79708e-21	9
Myh15	2.71327e-25	0.198985	0.428	0.217	5.89322e-21	9
Car8	3.13956e-25	0.196074	0.372	0.18	6.81912e-21	9
Stac	3.18953e-25	0.250698	0.457	0.243	6.92766e-21	9
Fat3	3.53585e-25	0.341322	0.849	0.626	7.67987e-21	9
Vstm2a	3.89633e-25	0.229049	0.464	0.245	8.46284e-21	9
Kynu	4.6935e-25	0.199808	0.385	0.19	1.01943e-20	9
Kcnt2	5.2106e-25	0.26876	0.677	0.436	1.13174e-20	9
Ptprq	5.25147e-25	0.228131	0.538	0.306	1.14062e-20	9
Htr1f	6.75448e-25	0.205277	0.436	0.228	1.46707e-20	9
Abca12	7.02652e-25	0.225173	0.494	0.272	1.52616e-20	9
Btbd3	7.74142e-25	0.286521	0.723	0.487	1.68144e-20	9
Aida	7.74347e-25	0.198609	0.432	0.221	1.68188e-20	9
Sh3gl2	8.55149e-25	0.29609	0.768	0.546	1.85738e-20	9
Egfl6	9.05715e-25	0.156291	0.296	0.128	1.96721e-20	9
Mtus2	9.19563e-25	0.296845	0.789	0.556	1.99729e-20	9
Ocrl	9.58917e-25	0.167732	0.257	0.107	2.08277e-20	9
Atrx	1.0552e-24	0.203252	0.426	0.222	2.2919e-20	9
Slc9a6	1.22327e-24	0.162229	0.283	0.121	2.65695e-20	9
Ptprr	1.30671e-24	0.268645	0.636	0.397	2.83817e-20	9
Sh3rf2	1.56055e-24	0.204438	0.426	0.22	3.38951e-20	9
Tbc1d5	2.13585e-24	0.318552	0.777	0.54	4.63908e-20	9
Ttc29	2.33221e-24	0.221435	0.532	0.309	5.06556e-20	9
Cnbd1	2.59319e-24	0.243426	0.532	0.31	5.63242e-20	9
Ranbp17	2.93196e-24	0.260146	0.677	0.435	6.36822e-20	9
Astn1	2.97858e-24	0.289663	0.743	0.512	6.46949e-20	9
Slco6c1	3.13897e-24	0.170469	0.257	0.106	6.81784e-20	9
F13a1	3.30275e-24	0.222646	0.489	0.274	7.17356e-20	9
Vav3	3.47827e-24	0.276817	0.73	0.503	7.55479e-20	9
Cacnb2	3.92865e-24	0.287254	0.76	0.528	8.53302e-20	9
Pcyt1b	4.00662e-24	0.187501	0.364	0.178	8.70238e-20	9
St8sia6	4.32062e-24	0.238441	0.462	0.253	9.3844e-20	9
Slc16a2	4.47451e-24	0.223394	0.485	0.269	9.71863e-20	9
Fam189a1	4.47978e-24	0.322395	0.849	0.641	9.73008e-20	9
Kcnip1	5.5262e-24	0.286213	0.836	0.612	1.20029e-19	9
Stxbp6	5.76153e-24	0.264714	0.617	0.387	1.2514e-19	9
Sntg2	5.84935e-24	0.256671	0.57	0.341	1.27048e-19	9
Dmbt1	5.94978e-24	0.194092	0.338	0.161	1.29229e-19	9
Ano5	6.05105e-24	0.190747	0.323	0.149	1.31429e-19	9
Ntrk3	6.6616e-24	0.32912	0.762	0.558	1.4469e-19	9
Lrch2	6.89909e-24	0.164382	0.317	0.144	1.49848e-19	9
Clnk	6.97845e-24	0.259182	0.549	0.325	1.51572e-19	9
Wdpcp	7.04271e-24	0.301051	0.672	0.449	1.52968e-19	9
4930452B06Rik	8.04243e-24	0.29888	0.615	0.388	1.74682e-19	9
Adgb	8.26388e-24	0.180148	0.411	0.209	1.79492e-19	9
Lppr1	9.95598e-24	0.266369	0.668	0.432	2.16244e-19	9
Rnls	1.01528e-23	0.23363	0.581	0.343	2.20519e-19	9
Trmt2b	1.01592e-23	0.170631	0.266	0.114	2.20657e-19	9
Spag6	1.06012e-23	0.156566	0.266	0.113	2.30259e-19	9
Pkib	1.16671e-23	0.174332	0.34	0.161	2.5341e-19	9
Kcnj6	1.22863e-23	0.27533	0.685	0.456	2.66859e-19	9
Hecw2	1.26901e-23	0.296016	0.772	0.548	2.75629e-19	9
Glt1d1	1.33048e-23	0.184917	0.34	0.163	2.8898e-19	9
Rph3a	2.19883e-23	0.192182	0.334	0.16	4.77586e-19	9
D330045A20Rik	2.21102e-23	0.15744	0.262	0.111	4.80235e-19	9
Mthfs	2.21218e-23	0.226195	0.436	0.233	4.80486e-19	9
Mettl15	2.40321e-23	0.244439	0.498	0.285	5.21978e-19	9
Dnah6	2.6736e-23	0.255975	0.56	0.344	5.80705e-19	9
Ano2	2.83597e-23	0.271628	0.74	0.502	6.15972e-19	9
Trpc4	2.9997e-23	0.234065	0.466	0.259	6.51534e-19	9
Wdr72	3.03177e-23	0.228889	0.485	0.275	6.58501e-19	9
L1cam	3.07911e-23	0.159875	0.277	0.122	6.68783e-19	9
9330182L06Rik	3.40343e-23	0.268331	0.549	0.334	7.39225e-19	9
Chrm2	3.49477e-23	0.210934	0.411	0.212	7.59065e-19	9
Pik3c2g	3.75614e-23	0.272909	0.704	0.474	8.15833e-19	9
Capn13	3.87505e-23	0.178623	0.385	0.193	8.41662e-19	9
Otoa	3.93377e-23	0.230775	0.385	0.2	8.54416e-19	9
Atp13a4	4.10027e-23	0.205294	0.43	0.227	8.90578e-19	9
Lyst	4.25867e-23	0.226103	0.538	0.31	9.24983e-19	9
Emr4	4.28319e-23	0.156116	0.306	0.139	9.3031e-19	9
Sh2d4a	4.29195e-23	0.160448	0.317	0.147	9.32212e-19	9
Prkcq	4.30617e-23	0.212029	0.472	0.262	9.353e-19	9
Atp2b21	5.28138e-23	0.27671	0.796	0.565	1.14712e-18	9
Slco1a6	5.43821e-23	0.153625	0.366	0.176	1.18118e-18	9
Shc3	5.9289e-23	0.208757	0.485	0.271	1.28776e-18	9
Sgk3	5.97381e-23	0.198836	0.406	0.211	1.29751e-18	9
Ttn	6.01241e-23	0.266898	0.653	0.427	1.3059e-18	9
Atp6v1h	6.08855e-23	0.172751	0.34	0.163	1.32243e-18	9
Phkb	6.09444e-23	0.22643	0.532	0.315	1.32371e-18	9
Bmx	6.30842e-23	0.151613	0.26	0.111	1.37019e-18	9
Lrrc6	7.13708e-23	0.199868	0.409	0.214	1.55017e-18	9
Socs6	7.69023e-23	0.25034	0.638	0.406	1.67032e-18	9
Ccdc129	7.9157e-23	0.186658	0.423	0.224	1.71929e-18	9
Clvs2	8.08878e-23	0.178903	0.34	0.165	1.75688e-18	9
Ipcef1	8.52182e-23	0.222628	0.496	0.283	1.85094e-18	9
Galntl6	8.59213e-23	0.26107	0.568	0.344	1.86621e-18	9
Zfp385b	8.87223e-23	0.319779	0.777	0.576	1.92705e-18	9
Gpd2	8.89604e-23	0.20322	0.494	0.281	1.93222e-18	9
Rspo2	8.96827e-23	0.210427	0.436	0.237	1.94791e-18	9
Tbl1x	9.6241e-23	0.245694	0.553	0.334	2.09035e-18	9
Brwd3	1.03902e-22	0.158697	0.351	0.17	2.25675e-18	9
Vwa3a	1.07821e-22	0.157139	0.336	0.16	2.34188e-18	9
Ptprz1	1.08218e-22	0.224428	0.545	0.322	2.35049e-18	9
Sema3a	1.09273e-22	0.227358	0.536	0.312	2.3734e-18	9
Otogl	1.15135e-22	0.183083	0.451	0.241	2.50074e-18	9
Sycp1	1.20812e-22	0.150038	0.255	0.108	2.62403e-18	9
1700113H08Rik	1.22461e-22	0.219482	0.491	0.28	2.65986e-18	9
Frem3	1.47976e-22	0.172028	0.321	0.152	3.21404e-18	9
Xrcc4	1.85671e-22	0.243072	0.655	0.418	4.03277e-18	9
Abcg2	2.02448e-22	0.185982	0.426	0.226	4.39718e-18	9
Prkd1	2.12636e-22	0.266777	0.655	0.431	4.61846e-18	9
Rimbp2	2.29675e-22	0.246721	0.634	0.399	4.98855e-18	9
Epha5	2.51259e-22	0.279948	0.668	0.447	5.45735e-18	9
Shroom2	2.58528e-22	0.245049	0.47	0.269	5.61524e-18	9
Arhgap42	2.61659e-22	0.25409	0.655	0.431	5.68323e-18	9
Usp13	2.86018e-22	0.209392	0.489	0.274	6.21231e-18	9
Ghr	2.8974e-22	0.212545	0.626	0.389	6.29315e-18	9
Ispd	2.96468e-22	0.236177	0.657	0.425	6.43929e-18	9
Lipo1	3.27964e-22	0.177824	0.402	0.209	7.12338e-18	9
Rnf180	3.36111e-22	0.198403	0.453	0.252	7.30034e-18	9
Nr3c2	3.94977e-22	0.309496	0.747	0.522	8.57889e-18	9
Cdk5rap2	4.6678e-22	0.252114	0.683	0.447	1.01385e-17	9
Pacrg	4.76257e-22	0.279573	0.823	0.609	1.03443e-17	9
Med12l	4.88446e-22	0.254811	0.738	0.527	1.06091e-17	9
Hephl1	5.00608e-22	0.155188	0.287	0.131	1.08732e-17	9
Gprin3	5.31216e-22	0.176345	0.336	0.163	1.1538e-17	9
Atp13a5	5.74302e-22	0.170134	0.43	0.227	1.24738e-17	9
Col4a4	6.67627e-22	0.215851	0.462	0.262	1.45009e-17	9
Serpinb3b	6.70711e-22	0.151329	0.34	0.164	1.45678e-17	9
Pth2r	6.85041e-22	0.162012	0.36	0.181	1.48791e-17	9
Nbas	7.11426e-22	0.278357	0.696	0.465	1.54522e-17	9
Mctp2	7.70438e-22	0.224726	0.564	0.341	1.67339e-17	9
Cd96	7.94878e-22	0.175235	0.321	0.155	1.72647e-17	9
Tbc1d8b	8.41973e-22	0.159957	0.257	0.112	1.82877e-17	9
Lancl3	9.02055e-22	0.155795	0.279	0.125	1.95926e-17	9
Glra1	9.66875e-22	0.198202	0.381	0.196	2.10005e-17	9
Adamts3	9.95325e-22	0.205354	0.63	0.393	2.16185e-17	9
Epm2a	1.11089e-21	0.181791	0.404	0.212	2.41286e-17	9
Gm281	1.37426e-21	0.175788	0.336	0.166	2.9849e-17	9
Arap2	1.40515e-21	0.194127	0.479	0.272	3.05198e-17	9
Ccdc150	1.40646e-21	0.202155	0.394	0.206	3.05484e-17	9
Pcsk2	1.489e-21	0.27646	0.649	0.435	3.2341e-17	9
Klhl14	1.55723e-21	0.185498	0.391	0.205	3.38229e-17	9
Prkdc	1.5947e-21	0.212487	0.528	0.319	3.46368e-17	9
Atp10b	1.83168e-21	0.191959	0.406	0.217	3.97842e-17	9
Cdh7	1.83865e-21	0.187936	0.43	0.231	3.99355e-17	9
Gabra2	2.12662e-21	0.21296	0.411	0.224	4.61901e-17	9
Lmbr1	2.22208e-21	0.191693	0.451	0.251	4.82636e-17	9
Plac1	2.26111e-21	0.251723	0.549	0.336	4.91113e-17	9
Myo7b	2.29958e-21	0.177818	0.347	0.173	4.99468e-17	9
Scel	2.37941e-21	0.187876	0.4	0.214	5.16809e-17	9
Wdr70	2.87772e-21	0.197731	0.594	0.364	6.25041e-17	9
Abcb5	3.13658e-21	0.164921	0.355	0.18	6.81265e-17	9
Rxfp1	3.21335e-21	0.178579	0.372	0.191	6.97939e-17	9
Mbd5	3.31926e-21	0.264134	0.73	0.51	7.20943e-17	9
Vopp1	3.49627e-21	0.196188	0.411	0.222	7.59391e-17	9
Cacna2d1	4.1195e-21	0.276992	0.789	0.583	8.94755e-17	9
Iqcj	4.36112e-21	0.209266	0.5	0.294	9.47236e-17	9
Plxdc2	5.1843e-21	0.254285	0.706	0.487	1.12603e-16	9
Popdc3	5.20252e-21	0.197074	0.436	0.24	1.12999e-16	9
Il1rap	5.58107e-21	0.19589	0.451	0.253	1.21221e-16	9
Cpne8	6.24502e-21	0.211778	0.5	0.296	1.35642e-16	9
Pgr	6.27449e-21	0.155047	0.291	0.136	1.36282e-16	9
Mme	7.44205e-21	0.178467	0.434	0.237	1.61641e-16	9
Myo3a	8.89053e-21	0.247141	0.647	0.429	1.93102e-16	9
Myo16	9.47512e-21	0.252565	0.806	0.574	2.058e-16	9
Tmem178b2	9.71455e-21	0.252559	0.821	0.598	2.11e-16	9
Gm21798	1.08286e-20	0.180841	0.402	0.218	2.35196e-16	9
Gm20498	1.11412e-20	0.185254	0.453	0.256	2.41987e-16	9
Tmem63c	1.11632e-20	0.164539	0.36	0.183	2.42465e-16	9
Tmeff2	1.12051e-20	0.256808	0.645	0.416	2.43376e-16	9
Slc4a10	1.13396e-20	0.264654	0.56	0.362	2.46296e-16	9
4932438A13Rik	1.17107e-20	0.176499	0.477	0.272	2.54357e-16	9
FMN1	1.26882e-20	0.24979	0.643	0.433	2.75588e-16	9
Tusc3	1.30928e-20	0.205691	0.481	0.276	2.84375e-16	9
Vps41	1.42818e-20	0.224657	0.491	0.292	3.10201e-16	9
2610034M16Rik	1.53856e-20	0.177755	0.383	0.203	3.34175e-16	9
Snca	1.59792e-20	0.183198	0.36	0.189	3.47068e-16	9
Lmo3	1.62876e-20	0.24012	0.566	0.355	3.53766e-16	9
Col4a3	1.69639e-20	0.194013	0.421	0.232	3.68456e-16	9
Rasgrf2	2.23016e-20	0.195262	0.591	0.372	4.8439e-16	9
Tep1	2.30504e-20	0.174806	0.257	0.117	5.00654e-16	9
Ikzf2	2.45737e-20	0.177347	0.487	0.283	5.33742e-16	9
Mpp7	2.47656e-20	0.217029	0.662	0.433	5.37909e-16	9
Scn10a	2.51016e-20	0.191047	0.394	0.216	5.45207e-16	9
Crb1	2.63792e-20	0.179	0.521	0.31	5.72956e-16	9
Oxr1	2.87916e-20	0.255123	0.76	0.551	6.25354e-16	9
Dcdc2a	3.06142e-20	0.205731	0.498	0.294	6.6494e-16	9
Arhgef38	3.06203e-20	0.189599	0.396	0.213	6.65073e-16	9
Dph6	3.2317e-20	0.163892	0.445	0.244	7.01926e-16	9
Sh3bgrl	3.44044e-20	0.188562	0.343	0.174	7.47263e-16	9
Prr16	3.67224e-20	0.182577	0.491	0.284	7.9761e-16	9
Gdpd4	3.74372e-20	0.151793	0.36	0.183	8.13137e-16	9
Rgs20	3.75294e-20	0.233567	0.464	0.272	8.15138e-16	9
Slc9a2	4.02994e-20	0.154688	0.328	0.164	8.75304e-16	9
Myh11	4.13651e-20	0.183065	0.396	0.214	8.9845e-16	9
Tspan7	4.32504e-20	0.186279	0.385	0.207	9.39399e-16	9
Chrna7	5.53678e-20	0.19034	0.411	0.226	1.20259e-15	9
Cytip	5.74778e-20	0.151922	0.289	0.138	1.24842e-15	9
Tmprss15	5.84567e-20	0.183699	0.336	0.171	1.26968e-15	9
Cfap54	5.87991e-20	0.234078	0.668	0.447	1.27712e-15	9
Cox16	5.95337e-20	0.164194	0.364	0.19	1.29307e-15	9
Fam19a2	6.069e-20	0.271164	0.779	0.576	1.31819e-15	9
Fgd4	6.49329e-20	0.196329	0.502	0.298	1.41034e-15	9
Dock3	6.63194e-20	0.240638	0.632	0.416	1.44046e-15	9
Atp10a	8.37866e-20	0.239895	0.564	0.362	1.81984e-15	9
Abcb11	8.38175e-20	0.152533	0.332	0.167	1.82052e-15	9
Jph1	8.81479e-20	0.186334	0.455	0.26	1.91457e-15	9
Ddx60	9.19043e-20	0.176055	0.343	0.176	1.99616e-15	9
Scin	9.39525e-20	0.156534	0.294	0.14	2.04065e-15	9
Col6a5	1.05208e-19	0.172965	0.362	0.191	2.28511e-15	9
Actr3b	1.19125e-19	0.173651	0.409	0.224	2.58739e-15	9
Cacna1e	1.19208e-19	0.269672	0.817	0.635	2.5892e-15	9
Gm7120	1.21138e-19	0.191964	0.389	0.213	2.63111e-15	9
Lrrc69	1.22215e-19	0.169325	0.402	0.218	2.65452e-15	9
Spata6	1.22905e-19	0.169603	0.362	0.189	2.6695e-15	9
Mamdc2	1.29069e-19	0.218705	0.447	0.262	2.80338e-15	9
Cfap53	1.29251e-19	0.151263	0.296	0.142	2.80734e-15	9
Angpt1	1.43132e-19	0.243289	0.551	0.347	3.10883e-15	9
Lrrtm3	1.58499e-19	0.205257	0.483	0.288	3.44259e-15	9
Otog	1.58774e-19	0.156695	0.385	0.204	3.44858e-15	9
Cyp7b1	1.60265e-19	0.18533	0.474	0.275	3.48095e-15	9
2900011O08Rik	1.86804e-19	0.16847	0.421	0.234	4.05739e-15	9
3632451O06Rik	2.01268e-19	0.167949	0.383	0.207	4.37155e-15	9
Dtna	2.15807e-19	0.242473	0.643	0.416	4.68732e-15	9
Satb2	2.1689e-19	0.209234	0.596	0.38	4.71086e-15	9
Ccdc73	2.23488e-19	0.180661	0.421	0.237	4.85417e-15	9
Plch1	2.28785e-19	0.250476	0.585	0.377	4.96921e-15	9
Atp8b4	2.59003e-19	0.201463	0.502	0.304	5.62554e-15	9
Gbe1	3.17333e-19	0.208128	0.574	0.368	6.89247e-15	9
Vegfc	3.20295e-19	0.172173	0.34	0.175	6.9568e-15	9
Stk33	3.29753e-19	0.204864	0.474	0.278	7.16224e-15	9
Sema3d	4.01076e-19	0.181614	0.481	0.287	8.71138e-15	9
Syt16	4.32525e-19	0.235853	0.619	0.408	9.39444e-15	9
Dgki	4.33396e-19	0.241784	0.86	0.66	9.41337e-15	9
Mid1	5.79093e-19	0.242397	0.732	0.505	1.25779e-14	9
Adamts18	6.64071e-19	0.22931	0.504	0.308	1.44236e-14	9
Zfp800	7.0989e-19	0.208796	0.474	0.28	1.54188e-14	9
Grik1	7.25817e-19	0.206586	0.468	0.279	1.57647e-14	9
Pdk3	9.60728e-19	0.156414	0.281	0.135	2.0867e-14	9
Ccdc170	1.15306e-18	0.170698	0.302	0.151	2.50444e-14	9
Ammecr1	1.2167e-18	0.155966	0.36	0.191	2.64268e-14	9
Tshr	1.23063e-18	0.176704	0.398	0.222	2.67293e-14	9
Shank2	1.30913e-18	0.266599	0.851	0.678	2.84343e-14	9
Dync1i1	1.35025e-18	0.221743	0.709	0.493	2.93273e-14	9
Pdgfc	1.52043e-18	0.170819	0.519	0.317	3.30237e-14	9
Zfpm2	1.77849e-18	0.271536	0.723	0.534	3.86287e-14	9
Dnah8	1.83915e-18	0.225271	0.617	0.406	3.99462e-14	9
Slc24a2	2.05086e-18	0.242396	0.611	0.409	4.45446e-14	9
Man1a	2.137e-18	0.197908	0.521	0.321	4.64156e-14	9
Stag2	2.22206e-18	0.220335	0.438	0.257	4.82632e-14	9
2022-03-11	2.25743e-18	0.169028	0.381	0.209	4.90315e-14	9
Tacr1	2.49372e-18	0.214104	0.519	0.321	5.41636e-14	9
Dnah10	2.56459e-18	0.173522	0.415	0.235	5.57028e-14	9
Dach1	2.80922e-18	0.220477	0.736	0.509	6.10164e-14	9
Phka2	3.02393e-18	0.186561	0.353	0.191	6.56798e-14	9
Fam196b	3.04725e-18	0.175615	0.453	0.269	6.61862e-14	9
Maoa	3.43423e-18	0.159634	0.27	0.131	7.45914e-14	9
Tprg	3.83697e-18	0.173831	0.44	0.255	8.3339e-14	9
Slc4a4	3.94243e-18	0.247774	0.711	0.512	8.56296e-14	9
Unc79	3.96432e-18	0.249506	0.623	0.425	8.61051e-14	9
Dner	4.74309e-18	0.218296	0.74	0.524	1.0302e-13	9
Hace1	5.12734e-18	0.170215	0.423	0.244	1.11366e-13	9
Ccdc148	5.44688e-18	0.237972	0.636	0.445	1.18306e-13	9
Adam22	5.73567e-18	0.249145	0.632	0.43	1.24579e-13	9
Dock10	5.83089e-18	0.214089	0.589	0.385	1.26647e-13	9
Prim2	6.08521e-18	0.21793	0.623	0.419	1.32171e-13	9
Kcnq3	7.28815e-18	0.229623	0.677	0.481	1.58299e-13	9
Vps13a	8.6327e-18	0.171616	0.436	0.254	1.87502e-13	9
Armc3	9.04838e-18	0.167822	0.353	0.19	1.96531e-13	9
Focad	9.58467e-18	0.219836	0.7	0.486	2.08179e-13	9
Dcdc2c	1.07232e-17	0.153122	0.394	0.22	2.32907e-13	9
Fras1	1.28564e-17	0.27709	0.781	0.614	2.79241e-13	9
Cd109	1.29452e-17	0.159735	0.355	0.194	2.81169e-13	9
Fam184b	1.30447e-17	0.173732	0.368	0.205	2.83331e-13	9
Pah	1.34928e-17	0.15764	0.26	0.125	2.93065e-13	9
Abi3bp	1.35831e-17	0.217726	0.523	0.328	2.95025e-13	9
Tmem163	1.81056e-17	0.203261	0.64	0.417	3.93253e-13	9
Gm17359	2.07449e-17	0.172214	0.46	0.273	4.50579e-13	9
Oxct1	2.39751e-17	0.169789	0.479	0.287	5.20738e-13	9
Ccl1	2.79719e-17	0.175729	0.445	0.263	6.07549e-13	9
Bmper	2.82982e-17	0.241491	0.668	0.466	6.14637e-13	9
Wasf3	3.28328e-17	0.155128	0.398	0.225	7.13128e-13	9
Slc8a3	3.66852e-17	0.156674	0.44	0.256	7.96802e-13	9
Ica1	3.79463e-17	0.164487	0.511	0.313	8.24193e-13	9
Phf14	4.7697e-17	0.179066	0.494	0.3	1.03598e-12	9
Mms22l	4.92409e-17	0.165698	0.368	0.203	1.06951e-12	9
Tmtc2	4.93775e-17	0.265366	0.774	0.587	1.07248e-12	9
Ptpla	5.30004e-17	0.184691	0.502	0.311	1.15117e-12	9
Rttn	5.41198e-17	0.175062	0.447	0.263	1.17548e-12	9
Apba22	6.14169e-17	0.25147	0.723	0.521	1.33397e-12	9
Ascc3	6.18783e-17	0.216512	0.543	0.353	1.344e-12	9
Dmxl2	6.24036e-17	0.15549	0.428	0.25	1.35541e-12	9
Tek	6.24508e-17	0.16517	0.391	0.221	1.35643e-12	9
Pappa	7.26955e-17	0.20567	0.591	0.394	1.57895e-12	9
Ppapdc1a	7.84595e-17	0.181243	0.387	0.223	1.70414e-12	9
Sv2c	8.0357e-17	0.190124	0.564	0.367	1.74535e-12	9
Cacng2	9.01705e-17	0.157549	0.455	0.274	1.9585e-12	9
Rab27b	1.05851e-16	0.176166	0.443	0.263	2.29908e-12	9
Mapk10	1.05979e-16	0.191563	0.679	0.465	2.30186e-12	9
Pparg	1.1636e-16	0.189599	0.36	0.202	2.52734e-12	9
Ptpro	1.16948e-16	0.214875	0.632	0.428	2.54011e-12	9
Spock11	1.25702e-16	0.250415	0.885	0.686	2.73024e-12	9
Bicd1	1.26746e-16	0.166765	0.411	0.237	2.75292e-12	9
Prdm5	1.26845e-16	0.185957	0.472	0.287	2.75508e-12	9
Sema3c	1.32052e-16	0.172232	0.445	0.268	2.86818e-12	9
Srrm41	1.36978e-16	0.20157	0.579	0.376	2.97516e-12	9
Slco5a1	1.38599e-16	0.165363	0.466	0.281	3.01037e-12	9
Brinp1	1.39787e-16	0.238407	0.504	0.326	3.03618e-12	9
Grem2	1.61573e-16	0.165663	0.353	0.196	3.50936e-12	9
Kcnh1	1.64594e-16	0.210895	0.74	0.541	3.57499e-12	9
Ipo11	1.70563e-16	0.169103	0.489	0.3	3.70463e-12	9
Cdh6	1.72713e-16	0.168181	0.455	0.271	3.75132e-12	9
Ccdc67	1.78499e-16	0.15006	0.304	0.162	3.877e-12	9
Gpc4	2.04162e-16	0.173802	0.394	0.229	4.4344e-12	9
Ppp1r14c	2.18661e-16	0.152153	0.385	0.219	4.74932e-12	9
Igsf5	2.94026e-16	0.213414	0.543	0.354	6.38624e-12	9
Nos1	2.96683e-16	0.187054	0.581	0.393	6.44395e-12	9
Rab3c1	2.98381e-16	0.176932	0.615	0.407	6.48084e-12	9
Aven	3.25368e-16	0.159697	0.496	0.3	7.06699e-12	9
Pla2g4a	3.37531e-16	0.165575	0.391	0.225	7.33117e-12	9
Gphn	4.0588e-16	0.200847	0.749	0.553	8.8157e-12	9
Ksr2	4.53644e-16	0.248378	0.791	0.616	9.85315e-12	9
Dmrt1	5.28647e-16	0.153179	0.372	0.209	1.14822e-11	9
Lrp2	5.33005e-16	0.172905	0.487	0.301	1.15769e-11	9
Dchs2	5.9855e-16	0.197105	0.604	0.397	1.30005e-11	9
Stxbp5	6.20868e-16	0.165797	0.5	0.308	1.34853e-11	9
Lrriq1	6.80992e-16	0.186469	0.432	0.26	1.47911e-11	9
Gpr126	7.31098e-16	0.162262	0.406	0.24	1.58794e-11	9
Dennd1a1	7.56398e-16	0.229065	0.868	0.672	1.6429e-11	9
Itga8	8.67939e-16	0.165537	0.521	0.332	1.88516e-11	9
Chchd3	8.72043e-16	0.203791	0.64	0.444	1.89408e-11	9
Abcc12	8.7558e-16	0.16251	0.357	0.202	1.90176e-11	9
Cped1	8.8274e-16	0.189178	0.653	0.445	1.91731e-11	9
Piezo2	9.36156e-16	0.224326	0.715	0.518	2.03333e-11	9
Stab2	1.0091e-15	0.192606	0.515	0.334	2.19177e-11	9
Fer	1.11161e-15	0.197452	0.579	0.383	2.41442e-11	9
Wdfy4	1.21152e-15	0.1792	0.604	0.41	2.63143e-11	9
Tox	1.34448e-15	0.219838	0.706	0.506	2.9202e-11	9
Fam160a1	1.38303e-15	0.211128	0.626	0.431	3.00393e-11	9
Abcc9	1.43492e-15	0.154988	0.391	0.232	3.11665e-11	9
Col14a1	1.45539e-15	0.164153	0.589	0.383	3.16111e-11	9
Greb1	1.46732e-15	0.169821	0.491	0.309	3.18702e-11	9
Cacnb4	1.49562e-15	0.214991	0.679	0.489	3.24848e-11	9
Cttnbp2	1.71245e-15	0.165188	0.511	0.323	3.71945e-11	9
Lppr5	1.7569e-15	0.150189	0.372	0.211	3.81598e-11	9
Plxna4	1.89968e-15	0.229818	0.868	0.682	4.12609e-11	9
Neb	1.95892e-15	0.178682	0.523	0.341	4.25477e-11	9
Fstl4	2.9638e-15	0.218563	0.798	0.623	6.43738e-11	9
Chsy3	3.61229e-15	0.176679	0.545	0.361	7.84589e-11	9
Slit2	3.62725e-15	0.219962	0.662	0.47	7.87838e-11	9
Ralgapa1	3.67034e-15	0.182034	0.509	0.324	7.97199e-11	9
Them7	3.89583e-15	0.176843	0.532	0.342	8.46175e-11	9
Hmcn1	4.08912e-15	0.205149	0.768	0.572	8.88158e-11	9
Sh3rf31	4.18413e-15	0.218003	0.777	0.576	9.08794e-11	9
Gm16223	4.29522e-15	0.165969	0.364	0.21	9.32921e-11	9
Prkcb	5.08166e-15	0.218974	0.755	0.565	1.10374e-10	9
Gnal	5.72956e-15	0.1728	0.464	0.293	1.24446e-10	9
Ldb2	7.17316e-15	0.208765	0.74	0.548	1.55801e-10	9
Faf1	8.94122e-15	0.213396	0.615	0.425	1.94203e-10	9
Sv2b	9.08054e-15	0.222437	0.509	0.342	1.97229e-10	9
Dtd1	9.30236e-15	0.166356	0.543	0.361	2.02047e-10	9
Herc2	9.5574e-15	0.177936	0.532	0.348	2.07587e-10	9
Pla2r1.1	1.02637e-14	0.151139	0.432	0.261	2.22927e-10	9
Myom2	1.06166e-14	0.160805	0.332	0.189	2.30594e-10	9
Dnajc1	1.09036e-14	0.15864	0.532	0.349	2.36825e-10	9
Ncoa1	1.21222e-14	0.189851	0.585	0.397	2.63294e-10	9
Adamts19	1.50157e-14	0.17436	0.445	0.283	3.26141e-10	9
Obscn	1.93678e-14	0.160778	0.504	0.323	4.20669e-10	9
Ttc27	1.93699e-14	0.158055	0.462	0.286	4.20714e-10	9
Mmp16	1.97792e-14	0.155927	0.549	0.365	4.29603e-10	9
Scn2a1	2.14264e-14	0.162283	0.396	0.236	4.65381e-10	9
Vat1l	2.18454e-14	0.180719	0.513	0.338	4.74483e-10	9
Veph1	2.30179e-14	0.220009	0.56	0.394	4.99949e-10	9
Slc8a1	2.36278e-14	0.205013	0.621	0.434	5.13196e-10	9
Spon1	2.91702e-14	0.204778	0.679	0.489	6.33576e-10	9
Camkmt	2.95413e-14	0.210467	0.736	0.543	6.41638e-10	9
Nhsl2	3.06799e-14	0.206326	0.67	0.489	6.66367e-10	9
Syndig1	3.08131e-14	0.158766	0.496	0.323	6.69261e-10	9
Pam	3.10526e-14	0.203446	0.696	0.502	6.74463e-10	9
Rtn1	3.38833e-14	0.175177	0.581	0.39	7.35944e-10	9
Wdr7	3.4639e-14	0.191467	0.623	0.44	7.52359e-10	9
Cacna1b	3.76515e-14	0.167624	0.596	0.402	8.17791e-10	9
Sel1l2	3.99352e-14	0.150533	0.419	0.258	8.67393e-10	9
Cubn	4.15964e-14	0.181358	0.57	0.393	9.03475e-10	9
D10Bwg1379e	4.5266e-14	0.153883	0.464	0.291	9.83178e-10	9
Suclg2	5.49408e-14	0.183184	0.645	0.453	1.19331e-09	9
Pde11a	5.50332e-14	0.214593	0.726	0.535	1.19532e-09	9
Zfhx4	6.70642e-14	0.152588	0.523	0.344	1.45664e-09	9
Cog5	6.92191e-14	0.17538	0.626	0.441	1.50344e-09	9
Lrrk2	1.01201e-13	0.163406	0.4	0.245	2.19808e-09	9
Stau2	1.036e-13	0.172724	0.66	0.476	2.2502e-09	9
Plcl1	1.2831e-13	0.201515	0.704	0.527	2.78689e-09	9
Fbxl7	1.35911e-13	0.184153	0.745	0.537	2.95198e-09	9
Corin	1.39085e-13	0.15331	0.517	0.343	3.02093e-09	9
Fry	1.41468e-13	0.159838	0.662	0.463	3.07268e-09	9
Tmem132c	1.6412e-13	0.190113	0.751	0.574	3.56468e-09	9
Slc24a3	1.6574e-13	0.20068	0.823	0.645	3.59986e-09	9
Bbs9	1.67228e-13	0.211252	0.779	0.601	3.63219e-09	9
Rnf217	1.73994e-13	0.160013	0.436	0.278	3.77916e-09	9
Mecp2	1.77053e-13	0.178619	0.389	0.239	3.84559e-09	9
Utrn	1.92607e-13	0.219431	0.826	0.648	4.18343e-09	9
Tcerg1l	2.09633e-13	0.170766	0.536	0.358	4.55324e-09	9
Iqsec2	2.20557e-13	0.158233	0.347	0.204	4.7905e-09	9
Nubpl	2.24731e-13	0.1555	0.462	0.295	4.88116e-09	9
Ltbp1	2.25306e-13	0.216621	0.779	0.605	4.89364e-09	9
Col24a1	2.49755e-13	0.164047	0.6	0.429	5.42467e-09	9
Arpp21	2.86766e-13	0.16622	0.557	0.381	6.22855e-09	9
Ppp2r2b1	3.70699e-13	0.223826	0.783	0.623	8.05159e-09	9
Eml6	3.9203e-13	0.161617	0.655	0.461	8.5149e-09	9
Igsf11	4.02194e-13	0.195901	0.449	0.293	8.73564e-09	9
Myrfl	4.317e-13	0.150607	0.419	0.265	9.37652e-09	9
Phactr1	4.91586e-13	0.214927	0.8	0.628	1.06773e-08	9
Asxl3	4.97448e-13	0.156166	0.545	0.364	1.08046e-08	9
Kcnd32	5.61799e-13	0.191934	0.657	0.475	1.22023e-08	9
Adamtsl1	6.0032e-13	0.176431	0.723	0.544	1.3039e-08	9
Pid1	6.21805e-13	0.194683	0.662	0.482	1.35056e-08	9
Cdyl2	6.30845e-13	0.15548	0.502	0.33	1.3702e-08	9
Stk3	6.35297e-13	0.179388	0.594	0.416	1.37986e-08	9
Slc25a13	7.96856e-13	0.172409	0.549	0.38	1.73077e-08	9
Bmpr1b	8.69368e-13	0.19527	0.696	0.522	1.88827e-08	9
Xkr62	9.94779e-13	0.179787	0.587	0.422	2.16066e-08	9
Khdrbs3	1.16798e-12	0.151821	0.536	0.36	2.53686e-08	9
Fhod3	1.24555e-12	0.219381	0.834	0.666	2.70534e-08	9
Dock8	1.4831e-12	0.154807	0.532	0.366	3.2213e-08	9
Slc44a5	1.80012e-12	0.169308	0.689	0.517	3.90987e-08	9
Syn2	1.81276e-12	0.155476	0.417	0.273	3.93731e-08	9
Cntln	1.87455e-12	0.178285	0.511	0.352	4.07151e-08	9
Myt1l3	2.3982e-12	0.197617	0.815	0.649	5.20888e-08	9
Slc2a13	2.72356e-12	0.181009	0.653	0.486	5.91558e-08	9
Rundc3b	3.09809e-12	0.176981	0.368	0.23	6.72905e-08	9
Camk4	4.20679e-12	0.162523	0.513	0.353	9.13715e-08	9
Psd3	5.60367e-12	0.187773	0.713	0.553	1.21712e-07	9
Sorbs2	5.68593e-12	0.180601	0.711	0.535	1.23498e-07	9
Fars2	6.77947e-12	0.164426	0.794	0.596	1.4725e-07	9
Hhat	7.58596e-12	0.198985	0.691	0.521	1.64767e-07	9
Chchd6	8.9852e-12	0.157794	0.602	0.431	1.95159e-07	9
Rcan2	1.05498e-11	0.152609	0.585	0.415	2.29141e-07	9
Pde8b	1.24094e-11	0.17727	0.553	0.393	2.69532e-07	9
Insr	1.46358e-11	0.164707	0.509	0.358	3.17889e-07	9
Sema5a	1.67026e-11	0.188559	0.809	0.638	3.62781e-07	9
Pax5	1.72252e-11	0.150835	0.572	0.396	3.74131e-07	9
Pde10a	1.82733e-11	0.208253	0.823	0.676	3.96896e-07	9
Xylt1	2.16359e-11	0.178999	0.764	0.604	4.69932e-07	9
Adamtsl3	2.20935e-11	0.171455	0.621	0.454	4.7987e-07	9
Wbscr17	3.03819e-11	0.183644	0.774	0.614	6.59894e-07	9
Hivep3	3.14718e-11	0.193774	0.862	0.69	6.83568e-07	9
Tasp1	3.63837e-11	0.164978	0.555	0.397	7.90254e-07	9
Map21	3.75131e-11	0.154031	0.628	0.465	8.14785e-07	9
Glis3	3.98367e-11	0.175532	0.755	0.586	8.65254e-07	9
Lmo7	6.01339e-11	0.152363	0.562	0.407	1.30611e-06	9
Tcte2	6.04163e-11	0.16511	0.747	0.574	1.31224e-06	9
Plce1	6.41084e-11	0.192013	0.645	0.494	1.39243e-06	9
Gm16039	1.01537e-10	0.159963	0.728	0.551	2.20538e-06	9
BC052040	1.20951e-10	0.159982	0.543	0.385	2.62705e-06	9
Ankfn1	1.24773e-10	0.154185	0.528	0.374	2.71007e-06	9
Elavl2	1.3385e-10	0.157174	0.5	0.351	2.90721e-06	9
Akap6	1.48883e-10	0.156505	0.798	0.632	3.23375e-06	9
Kcnk101	1.53139e-10	0.150646	0.472	0.326	3.32619e-06	9
Atg10	1.97547e-10	0.153302	0.655	0.483	4.29072e-06	9
Ehbp1	2.16407e-10	0.154471	0.709	0.533	4.70036e-06	9
Lgr5	2.29634e-10	0.150661	0.415	0.282	4.98765e-06	9
Lama3	2.61981e-10	0.154363	0.6	0.439	5.69022e-06	9
Snx29	3.34938e-10	0.173106	0.843	0.685	7.27486e-06	9
Zfp407	4.69034e-10	0.169944	0.84	0.669	1.01874e-05	9
Atp8a1	9.75374e-10	0.161964	0.636	0.482	2.11851e-05	9
Epha3	1.8576e-09	0.152927	0.6	0.441	4.0347e-05	9
Bre	2.42255e-09	0.160027	0.679	0.532	5.26177e-05	9
Dip2c	3.94097e-09	0.172555	0.736	0.593	8.55979e-05	9
Gm108001	0	1.7507	0.989	0.902	0	3
Gm108011	0	1.55948	0.964	0.793	0	3
Chl11	1.47567e-303	0.962326	0.817	0.627	3.20516e-299	3
Gm107221	2.26532e-275	0.762515	0.496	0.196	4.92026e-271	3
Gm217381	4.0668e-274	0.921587	0.619	0.322	8.83309e-270	3
Gm111681	9.22934e-243	0.687841	0.44	0.167	2.00461e-238	3
Gm107171	4.55867e-202	0.703168	0.478	0.22	9.90143e-198	3
Skint61	7.39663e-153	0.70109	0.601	0.408	1.60655e-148	3
Mageb181	8.82344e-132	0.659778	0.572	0.403	1.91645e-127	3
Sfi11	3.82928e-123	0.613727	0.656	0.525	8.31719e-119	3
Klhl11	1.99075e-98	0.552007	0.575	0.446	4.32392e-94	3
Cdh121	2.15372e-98	0.539752	0.6	0.47	4.67789e-94	3
Gpr1581	5.84712e-97	0.542336	0.603	0.489	1.26999e-92	3
Drg11	2.51941e-95	0.525476	0.687	0.609	5.47217e-91	3
Kcnh71	1.39679e-85	0.539409	0.631	0.541	3.03384e-81	3
Zcchc161	5.12656e-85	0.526776	0.534	0.407	1.11349e-80	3
Galntl6.11	5.65605e-85	0.513589	0.602	0.502	1.22849e-80	3
Brinp31	1.42139e-83	0.536585	0.551	0.434	3.08725e-79	3
4930468A15Rik1	5.85299e-83	0.341327	0.248	0.111	1.27127e-78	3
Trdn1	6.63988e-83	0.488706	0.541	0.417	1.44218e-78	3
Gm107191	4.70339e-82	0.266928	0.187	0.068	1.02158e-77	3
A330008L17Rik1	3.33497e-78	0.46847	0.512	0.383	7.24355e-74	3
Trhde1	1.94225e-74	0.494712	0.583	0.491	4.21858e-70	3
Khdrbs21	9.77537e-70	0.468505	0.619	0.544	2.12321e-65	3
Cdh81	1.79517e-69	0.494043	0.563	0.473	3.89912e-65	3
Abca131	9.48168e-69	0.448509	0.616	0.544	2.05942e-64	3
Ppfia21	3.34576e-67	0.465964	0.621	0.547	7.26699e-63	3
Gabrb11	4.57641e-65	0.446069	0.583	0.502	9.93996e-61	3
Luzp21	3.46162e-64	0.437535	0.549	0.462	7.51865e-60	3
Dok61	1.12681e-63	0.451313	0.575	0.495	2.44743e-59	3
Kcnh81	1.12247e-61	0.438205	0.544	0.449	2.43801e-57	3
Lrfn51	2.51577e-61	0.437255	0.494	0.391	5.46426e-57	3
2210408I21Rik1	4.02532e-61	0.439209	0.586	0.521	8.74299e-57	3
Cntn61	1.35128e-60	0.484197	0.524	0.437	2.93498e-56	3
Lrrc71	1.08502e-59	0.452407	0.622	0.576	2.35666e-55	3
Ncam21	9.9003e-58	0.452469	0.572	0.506	2.15035e-53	3
Ndst41	1.4039e-56	0.436253	0.507	0.42	3.04926e-52	3
Thsd7a1	3.63585e-56	0.40422	0.569	0.5	7.89707e-52	3
Atp11c1	8.96169e-56	0.446304	0.503	0.419	1.94648e-51	3
Spock31	1.48842e-54	0.439702	0.515	0.433	3.23285e-50	3
Ano31	2.58159e-54	0.429581	0.481	0.389	5.60721e-50	3
Gm107151	1.70477e-53	0.185865	0.131	0.049	3.70275e-49	3
Epha51	2.74643e-53	0.42951	0.523	0.444	5.96525e-49	3
Chrm31	5.75487e-53	0.387567	0.631	0.579	1.24996e-48	3
St181	6.52148e-53	0.434935	0.521	0.445	1.41647e-48	3
Kcnt21	1.46584e-51	0.430659	0.508	0.433	3.1838e-47	3
Pola11	8.48459e-51	0.431489	0.474	0.389	1.84285e-46	3
Htr2c1	9.25994e-51	0.379862	0.363	0.253	2.01126e-46	3
Fam172a1	1.31952e-50	0.424188	0.581	0.533	2.86599e-46	3
Cpne41	3.2602e-50	0.390587	0.607	0.558	7.08115e-46	3
Enox21	8.79782e-50	0.407928	0.448	0.357	1.91089e-45	3
Trpc51	2.313e-49	0.41271	0.443	0.349	5.02383e-45	3
Hcn11	3.73412e-49	0.397178	0.531	0.456	8.11052e-45	3
Efhc21	1.08234e-46	0.350968	0.329	0.224	2.35085e-42	3
Xkr41	2.09532e-46	0.391698	0.588	0.542	4.55104e-42	3
6030498E09Rik1	2.34003e-46	0.361402	0.311	0.206	5.08255e-42	3
Ar1	3.47456e-46	0.335958	0.314	0.208	7.54674e-42	3
Ophn11	3.941e-46	0.424463	0.476	0.405	8.55986e-42	3
Rgs71	1.37191e-45	0.370613	0.602	0.56	2.9798e-41	3
Dnah7c1	1.54246e-45	0.387538	0.461	0.377	3.35022e-41	3
Cdh71	7.43848e-44	0.351359	0.326	0.224	1.61564e-39	3
Gria31	9.06242e-44	0.402461	0.424	0.336	1.96836e-39	3
Eda1	1.15322e-43	0.37345	0.507	0.434	2.5048e-39	3
Pclo1	2.38703e-43	0.388603	0.512	0.447	5.18463e-39	3
Kcnb21	4.77868e-43	0.377285	0.586	0.547	1.03793e-38	3
Diap31	1.30195e-42	0.370312	0.626	0.593	2.82783e-38	3
Cpa61	1.52945e-42	0.37486	0.529	0.468	3.32197e-38	3
Rit21	6.64101e-42	0.384744	0.476	0.406	1.44243e-37	3
Slc9a71	7.84333e-42	0.336628	0.344	0.246	1.70357e-37	3
F81	1.24619e-40	0.338011	0.313	0.215	2.70672e-36	3
Agbl11	1.52307e-40	0.381128	0.545	0.502	3.3081e-36	3
Ccdc1781	1.90493e-40	0.372665	0.499	0.434	4.13751e-36	3
Mei41	5.24641e-40	0.375112	0.468	0.396	1.13952e-35	3
Gm132471	6.66272e-40	0.229812	0.189	0.1	1.44714e-35	3
Kctd81	1.87016e-39	0.357557	0.414	0.329	4.06198e-35	3
Gabra31	6.67677e-39	0.343215	0.327	0.232	1.45019e-34	3
Slc35f11	2.47486e-38	0.347804	0.587	0.554	5.37539e-34	3
Gucy1a21	2.52072e-38	0.351286	0.47	0.4	5.475e-34	3
Fam19a21	3.67377e-38	0.355389	0.6	0.579	7.97943e-34	3
Ano41	5.02492e-38	0.364804	0.543	0.497	1.09141e-33	3
Cntn31	5.26486e-38	0.36081	0.458	0.386	1.14353e-33	3
Prb11	5.55281e-38	0.222695	0.181	0.096	1.20607e-33	3
Gria41	5.85974e-38	0.367171	0.493	0.438	1.27274e-33	3
4930516K23Rik1	8.38587e-38	0.297304	0.276	0.181	1.82141e-33	3
Vmn2r60	1.04697e-37	0.204072	0.162	0.082	2.27403e-33	3
Unc13c1	2.4362e-37	0.351452	0.567	0.529	5.29143e-33	3
Ralyl1	1.39547e-36	0.368199	0.39	0.31	3.03096e-32	3
Synpr1	1.58384e-36	0.367775	0.501	0.445	3.44011e-32	3
Glra21	1.68892e-36	0.34026	0.324	0.235	3.66834e-32	3
Samd121	4.51369e-36	0.357157	0.565	0.534	9.80373e-32	3
Serpinb3b1	5.93088e-36	0.261541	0.25	0.158	1.28819e-31	3
Nxph11	1.28553e-35	0.341717	0.483	0.42	2.79216e-31	3
Dach11	2.21301e-35	0.356591	0.55	0.51	4.80666e-31	3
Bank11	5.50524e-35	0.326634	0.422	0.349	1.19574e-30	3
Kctd161	8.98927e-34	0.324331	0.48	0.427	1.95247e-29	3
Hnf4g1	1.20821e-33	0.298623	0.295	0.207	2.62423e-29	3
Grm31	2.32411e-33	0.359551	0.423	0.354	5.04797e-29	3
Tex111	2.98188e-33	0.301573	0.311	0.227	6.47664e-29	3
Grm11	3.21796e-33	0.33198	0.524	0.482	6.98941e-29	3
Skint41	4.06222e-33	0.227131	0.21	0.126	8.82313e-29	3
Oca21	7.77773e-33	0.341641	0.444	0.384	1.68932e-28	3
Tnni3k1	8.23677e-33	0.31447	0.493	0.439	1.78903e-28	3
Fmn11	1.56625e-32	0.316876	0.581	0.562	3.40189e-28	3
Zc3h12b1	7.37981e-32	0.30905	0.325	0.244	1.6029e-27	3
Frmd31	9.88321e-32	0.333176	0.363	0.288	2.14663e-27	3
Skint21	1.09352e-31	0.207458	0.192	0.112	2.37512e-27	3
Tex161	2.17869e-31	0.254092	0.216	0.135	4.73212e-27	3
Skint10	2.40965e-31	0.192967	0.161	0.087	5.23375e-27	3
Esr11	3.45279e-31	0.333841	0.501	0.457	7.49947e-27	3
Phex1	5.11372e-31	0.331007	0.382	0.311	1.1107e-26	3
Klhl41	8.54995e-30	0.20708	0.164	0.093	1.85705e-25	3
Adcy21	1.23125e-29	0.33556	0.554	0.536	2.67428e-25	3
Hs3st51	1.25392e-29	0.335326	0.483	0.44	2.72352e-25	3
Catsperb1	1.45917e-29	0.302559	0.317	0.239	3.16932e-25	3
Olfm31	1.59665e-29	0.312422	0.366	0.296	3.46792e-25	3
Sult2a41	3.11932e-29	0.173833	0.161	0.09	6.77516e-25	3
Fut91	4.31824e-29	0.308275	0.357	0.286	9.37922e-25	3
Maob1	4.79766e-29	0.25368	0.226	0.148	1.04205e-24	3
Hdx1	9.41706e-29	0.270015	0.252	0.174	2.04538e-24	3
Pou6f21	1.38778e-28	0.28958	0.46	0.408	3.01425e-24	3
Dnah7b1	1.78783e-28	0.311655	0.413	0.353	3.88318e-24	3
Hs3st41	2.30368e-28	0.306927	0.554	0.529	5.0036e-24	3
Nyap21	2.97074e-28	0.320359	0.447	0.393	6.45245e-24	3
Dnah51	3.41684e-28	0.323653	0.435	0.381	7.42137e-24	3
Col4a51	4.29576e-28	0.288157	0.31	0.234	9.33039e-24	3
Cnksr21	5.19081e-28	0.289823	0.346	0.275	1.12744e-23	3
Nol41	5.58341e-28	0.337809	0.509	0.479	1.21272e-23	3
Stxbp5l1	5.64058e-28	0.290154	0.386	0.319	1.22513e-23	3
Zfp804a1	5.64574e-28	0.313362	0.357	0.288	1.22625e-23	3
Cngb31	8.31287e-28	0.325712	0.361	0.296	1.80555e-23	3
Wdr171	9.38784e-28	0.322818	0.412	0.357	2.03904e-23	3
Tbc1d51	1.1475e-27	0.311546	0.564	0.544	2.49237e-23	3
Gm51271	1.41126e-27	0.2602	0.234	0.159	3.06525e-23	3
Mgam1	1.77276e-27	0.279381	0.28	0.204	3.85044e-23	3
Slc4a101	3.40449e-27	0.351304	0.412	0.361	7.39456e-23	3
Slc25a211	8.54828e-27	0.307839	0.59	0.579	1.85669e-22	3
Lipo11	1.33383e-26	0.260496	0.281	0.205	2.89709e-22	3
Pld51	1.45662e-26	0.300847	0.516	0.489	3.16378e-22	3
Hecw11	2.63593e-26	0.328966	0.452	0.417	5.72524e-22	3
Zbbx1	3.28498e-26	0.249602	0.258	0.183	7.13498e-22	3
Rims21	3.69944e-26	0.288698	0.575	0.556	8.03517e-22	3
Zfp804b	3.74643e-26	0.242234	0.221	0.149	8.13724e-22	3
Slco6c11	4.0986e-26	0.183804	0.172	0.102	8.90217e-22	3
Acss31	5.99446e-26	0.304112	0.349	0.285	1.302e-21	3
Socs61	6.26698e-26	0.297854	0.452	0.407	1.36119e-21	3
Cdh201	6.4643e-26	0.316533	0.401	0.344	1.40405e-21	3
Prrg11	1.03692e-25	0.287996	0.257	0.186	2.25219e-21	3
Ofcc11	1.07483e-25	0.298474	0.422	0.371	2.33454e-21	3
Pde1a1	2.6878e-25	0.31296	0.444	0.402	5.83789e-21	3
Chst91	2.95546e-25	0.296909	0.45	0.407	6.41925e-21	3
Spata161	2.98939e-25	0.319496	0.479	0.445	6.49295e-21	3
Slco6d11	3.16005e-25	0.210201	0.215	0.142	6.86363e-21	3
Agmo1	4.23685e-25	0.311497	0.429	0.382	9.20244e-21	3
Gabrb31	5.28541e-25	0.295446	0.449	0.404	1.14799e-20	3
Cep1281	5.34356e-25	0.299344	0.541	0.525	1.16062e-20	3
Themis1	5.4913e-25	0.29963	0.354	0.29	1.19271e-20	3
Col4a61	1.18964e-24	0.301153	0.418	0.37	2.58389e-20	3
Kcnn21	1.35457e-24	0.276437	0.547	0.53	2.94213e-20	3
Kcnj31	1.51351e-24	0.287451	0.308	0.242	3.28734e-20	3
Fshr1	1.84947e-24	0.283746	0.375	0.319	4.01705e-20	3
Csgalnact11	1.88487e-24	0.288731	0.549	0.533	4.09394e-20	3
Slc35f41	1.94941e-24	0.272027	0.409	0.358	4.23413e-20	3
Gm72471	1.98235e-24	0.271908	0.298	0.228	4.30567e-20	3
Dnah7a1	2.1703e-24	0.307966	0.403	0.355	4.7139e-20	3
Mroh2a1	2.61906e-24	0.287559	0.434	0.383	5.68861e-20	3
Adcy81	3.92511e-24	0.290745	0.404	0.353	8.52533e-20	3
Grin2a1	4.37646e-24	0.294347	0.55	0.544	9.50567e-20	3
1700007G11Rik1	5.66658e-24	0.286906	0.562	0.56	1.23078e-19	3
Lrriq11	6.4398e-24	0.29231	0.322	0.257	1.39873e-19	3
Fam135b1	6.84066e-24	0.292735	0.437	0.392	1.48579e-19	3
Oprm11	1.01379e-23	0.29925	0.437	0.401	2.20196e-19	3
Klhl131	1.27274e-23	0.269789	0.286	0.219	2.76439e-19	3
Col19a11	1.36571e-23	0.301615	0.485	0.459	2.96631e-19	3
Arap21	1.49479e-23	0.279998	0.332	0.27	3.24668e-19	3
Prkd11	2.00793e-23	0.311741	0.465	0.433	4.36123e-19	3
Plxdc21	2.00886e-23	0.301554	0.508	0.49	4.36324e-19	3
Pcsk21	3.00992e-23	0.297912	0.469	0.437	6.53754e-19	3
Map3k151	3.18929e-23	0.254651	0.27	0.202	6.92714e-19	3
Pak31	3.31764e-23	0.309575	0.428	0.391	7.20591e-19	3
Pak7	3.98945e-23	0.299157	0.484	0.462	8.66509e-19	3
Heph1	4.83639e-23	0.222788	0.207	0.139	1.05046e-18	3
Zfp385b1	5.39695e-23	0.292447	0.577	0.582	1.17222e-18	3
Glra31	5.42357e-23	0.264874	0.302	0.238	1.178e-18	3
Ptprq1	8.71896e-23	0.285419	0.359	0.306	1.89376e-18	3
Tpk11	1.6204e-22	0.312217	0.486	0.462	3.51952e-18	3
Unc801	1.73939e-22	0.29585	0.377	0.327	3.77795e-18	3
Hsf31	2.26357e-22	0.222546	0.209	0.142	4.91648e-18	3
Cadps1	2.34905e-22	0.27312	0.621	0.629	5.10213e-18	3
Fam19a41	2.64653e-22	0.287664	0.379	0.329	5.74826e-18	3
Oxr11	2.76584e-22	0.297125	0.556	0.556	6.0074e-18	3
Thrb1	3.03831e-22	0.289318	0.529	0.517	6.5992e-18	3
Tnr1	3.13169e-22	0.270938	0.596	0.597	6.80204e-18	3
Snrpn.11	4.74676e-22	0.278781	0.304	0.243	1.031e-17	3
Gpr1121	5.02061e-22	0.235477	0.235	0.169	1.09048e-17	3
Scml21	9.92315e-22	0.224753	0.219	0.153	2.15531e-17	3
Rps6ka61	1.00522e-21	0.25202	0.27	0.206	2.18333e-17	3
Mlip1	1.25669e-21	0.278581	0.38	0.33	2.72953e-17	3
Gm3641	1.40828e-21	0.17567	0.165	0.103	3.05879e-17	3
Dpy19l21	1.53189e-21	0.22873	0.249	0.184	3.32727e-17	3
Dnah111	1.86151e-21	0.294634	0.494	0.477	4.04319e-17	3
Chm1	2.25101e-21	0.26489	0.258	0.195	4.88919e-17	3
Nox41	2.40713e-21	0.250046	0.274	0.21	5.22829e-17	3
Kcnc21	3.49459e-21	0.282783	0.344	0.289	7.59026e-17	3
Gm13154	5.80252e-21	0.162242	0.142	0.085	1.26031e-16	3
Ntng11	7.22545e-21	0.30178	0.502	0.488	1.56937e-16	3
Kcnh51	8.15055e-21	0.298968	0.413	0.377	1.7703e-16	3
Mmp161	8.80577e-21	0.278328	0.407	0.365	1.91261e-16	3
Emr41	1.06519e-20	0.198476	0.199	0.136	2.3136e-16	3
Mipol11	1.15393e-20	0.287146	0.428	0.394	2.50633e-16	3
FMN11	1.38051e-20	0.267629	0.462	0.435	2.99847e-16	3
Col22a11	2.79617e-20	0.26744	0.446	0.416	6.07327e-16	3
Abca161	3.50283e-20	0.221735	0.242	0.179	7.60814e-16	3
Cftr1	4.64461e-20	0.276007	0.279	0.22	1.00881e-15	3
Slc24a31	4.66747e-20	0.247782	0.638	0.652	1.01377e-15	3
Mettl151	5.69731e-20	0.278349	0.336	0.285	1.23746e-15	3
Vmn2r71	5.94263e-20	0.238887	0.252	0.189	1.29074e-15	3
Itgbl11	6.74663e-20	0.303902	0.376	0.334	1.46537e-15	3
Gabra21	9.35697e-20	0.2512	0.28	0.222	2.03233e-15	3
Skint3	9.36175e-20	0.166288	0.154	0.097	2.03337e-15	3
Gabrb21	9.86711e-20	0.29001	0.36	0.313	2.14314e-15	3
Ispd1	1.46665e-19	0.273441	0.455	0.428	3.18556e-15	3
9330182L06Rik1	1.69004e-19	0.283555	0.378	0.335	3.67076e-15	3
Ttc61	1.89149e-19	0.282652	0.312	0.256	4.10832e-15	3
Gm13157	2.39529e-19	0.174212	0.163	0.105	5.20257e-15	3
Rsrc11	2.83189e-19	0.269877	0.465	0.446	6.15087e-15	3
Aoah1	3.03611e-19	0.26186	0.361	0.316	6.59443e-15	3
Vwc2l1	3.10257e-19	0.261251	0.3	0.244	6.73878e-15	3
Grxcr11	3.2815e-19	0.237137	0.26	0.201	7.12743e-15	3
Gm70731	3.79297e-19	0.210419	0.191	0.131	8.23832e-15	3
Reln1	3.90953e-19	0.273321	0.579	0.596	8.49149e-15	3
Fam46d1	3.99409e-19	0.189357	0.171	0.113	8.67516e-15	3
Zpbp1	4.1666e-19	0.250086	0.29	0.233	9.04985e-15	3
Nalcn1	4.56964e-19	0.302502	0.457	0.439	9.92527e-15	3
Sirpb1b	4.60147e-19	0.168706	0.149	0.093	9.9944e-15	3
Gphn1	4.61082e-19	0.259288	0.554	0.559	1.00147e-14	3
Cnbd11	6.06778e-19	0.286853	0.356	0.31	1.31792e-14	3
Tmprss11c	9.05236e-19	0.159026	0.146	0.091	1.96617e-14	3
Mcf21	9.1432e-19	0.213756	0.227	0.167	1.9859e-14	3
Dgkk1	9.24798e-19	0.202092	0.219	0.158	2.00866e-14	3
Bche	1.1884e-18	0.185339	0.173	0.115	2.5812e-14	3
Prlr1	1.3396e-18	0.268059	0.315	0.264	2.9096e-14	3
Nwd21	1.73912e-18	0.283246	0.319	0.27	3.77738e-14	3
Klhl321	1.86295e-18	0.304438	0.419	0.39	4.04633e-14	3
Htr1f1	2.20575e-18	0.252662	0.283	0.227	4.7909e-14	3
Fsip2	2.21345e-18	0.166941	0.147	0.093	4.80761e-14	3
Grin3a1	2.34928e-18	0.254431	0.342	0.296	5.10263e-14	3
Scn9a1	2.63635e-18	0.244056	0.305	0.251	5.72615e-14	3
Dnah31	3.16433e-18	0.244186	0.321	0.268	6.87293e-14	3
Cdh101	3.87563e-18	0.275053	0.329	0.284	8.41788e-14	3
Sytl51	4.60796e-18	0.177723	0.178	0.121	1.00085e-13	3
Cntnap41	4.68239e-18	0.273549	0.433	0.407	1.01702e-13	3
Ttn1	4.78827e-18	0.259376	0.451	0.43	1.04001e-13	3
Tecrl	7.11931e-18	0.199936	0.167	0.112	1.54631e-13	3
Fgf121	8.75165e-18	0.282371	0.417	0.39	1.90086e-13	3
Pdgfd1	1.07066e-17	0.266018	0.362	0.32	2.32546e-13	3
Klf81	1.89874e-17	0.245677	0.298	0.246	4.12406e-13	3
Cntnap31	2.03283e-17	0.226971	0.264	0.209	4.4153e-13	3
Dync2h11	2.55685e-17	0.263877	0.404	0.374	5.55348e-13	3
Ptchd41	3.37561e-17	0.254524	0.328	0.279	7.33182e-13	3
Pde1c1	3.40973e-17	0.284525	0.425	0.4	7.40593e-13	3
Otud7a1	4.33185e-17	0.261975	0.508	0.501	9.40878e-13	3
Ndst31	4.78058e-17	0.260673	0.348	0.306	1.03834e-12	3
Tmem1171	4.97558e-17	0.251621	0.585	0.606	1.0807e-12	3
Npsr11	5.31594e-17	0.252206	0.347	0.304	1.15462e-12	3
Prex21	5.55297e-17	0.270077	0.436	0.413	1.20611e-12	3
Ccdc71	6.63947e-17	0.171686	0.158	0.104	1.44209e-12	3
Kir3dl21	7.02413e-17	0.161191	0.146	0.094	1.52564e-12	3
Myo3a1	7.35888e-17	0.271345	0.451	0.433	1.59835e-12	3
Cask1	7.67738e-17	0.285489	0.461	0.449	1.66753e-12	3
Morc11	7.71601e-17	0.240664	0.334	0.287	1.67592e-12	3
Nbas1	8.23846e-17	0.255984	0.482	0.47	1.78939e-12	3
Ppef11	1.04692e-16	0.184453	0.197	0.142	2.27391e-12	3
Slc22a221	1.05856e-16	0.24786	0.333	0.29	2.2992e-12	3
Crp1	1.1434e-16	0.231974	0.269	0.217	2.48347e-12	3
Sis	3.48855e-16	0.171892	0.153	0.102	7.57713e-12	3
Cdh9	3.67852e-16	0.182877	0.162	0.11	7.98974e-12	3
Cacna2d11	4.77197e-16	0.243812	0.572	0.591	1.03647e-11	3
Adam221	5.43672e-16	0.255912	0.448	0.433	1.18086e-11	3
Tmem132b1	5.88203e-16	0.21991	0.479	0.467	1.27758e-11	3
Pla2g4a1	6.8978e-16	0.238133	0.275	0.224	1.4982e-11	3
Clvs21	7.22352e-16	0.198012	0.217	0.164	1.56895e-11	3
Rp11	8.15692e-16	0.20901	0.216	0.163	1.77168e-11	3
Cacnb21	9.56912e-16	0.261646	0.528	0.535	2.07841e-11	3
Cdh19	1.15283e-15	0.177165	0.177	0.124	2.50396e-11	3
1700008F21Rik	1.7168e-15	0.158116	0.171	0.119	3.72889e-11	3
Cntn11	1.73696e-15	0.263791	0.433	0.418	3.77268e-11	3
Btbd31	1.78289e-15	0.252239	0.489	0.493	3.87244e-11	3
Wdpcp1	1.86804e-15	0.269527	0.462	0.454	4.05738e-11	3
Tmprss11f1	2.10449e-15	0.182905	0.195	0.142	4.57096e-11	3
Lmo31	2.87098e-15	0.261443	0.387	0.357	6.23576e-11	3
Zfpm21	4.11872e-15	0.244608	0.528	0.54	8.94586e-11	3
Shroom41	4.25462e-15	0.254821	0.369	0.341	9.24103e-11	3
Zfp9431	5.47202e-15	0.185318	0.204	0.152	1.18852e-10	3
Gbe11	6.36898e-15	0.252785	0.395	0.371	1.38334e-10	3
Otogl1	6.45946e-15	0.225284	0.286	0.241	1.403e-10	3
Dock111	7.12461e-15	0.250639	0.343	0.304	1.54746e-10	3
Brinp11	7.31663e-15	0.254031	0.358	0.327	1.58917e-10	3
Hecw21	1.11274e-14	0.255315	0.542	0.555	2.41686e-10	3
Kynu1	1.54443e-14	0.220159	0.238	0.189	3.35451e-10	3
Kcnab11	1.57861e-14	0.265647	0.438	0.428	3.42873e-10	3
Gabrg2	1.68321e-14	0.178677	0.191	0.14	3.65593e-10	3
Kcnq31	2.50023e-14	0.260236	0.485	0.486	5.43051e-10	3
Rnf1281	2.94449e-14	0.195968	0.214	0.165	6.39543e-10	3
C130026I21Rik1	3.19815e-14	0.199176	0.202	0.153	6.94638e-10	3
Ntrk31	4.08128e-14	0.222718	0.551	0.565	8.86453e-10	3
Wnk31	4.86434e-14	0.185456	0.199	0.151	1.05653e-09	3
Ptpla1	4.93039e-14	0.228372	0.346	0.312	1.07088e-09	3
Sfmbt21	5.35698e-14	0.250263	0.392	0.368	1.16354e-09	3
Tacr3	5.3609e-14	0.180424	0.206	0.156	1.16439e-09	3
Pkhd1l11	5.44125e-14	0.215503	0.244	0.196	1.18184e-09	3
Ascc31	5.69937e-14	0.25273	0.379	0.355	1.2379e-09	3
Scaper1	8.89742e-14	0.26044	0.418	0.404	1.93252e-09	3
Tll11	1.08713e-13	0.24489	0.323	0.287	2.36124e-09	3
Abcb71	1.12974e-13	0.205343	0.229	0.182	2.4538e-09	3
Hs6st21	1.18857e-13	0.264347	0.417	0.405	2.58158e-09	3
Tmprss151	1.28006e-13	0.202663	0.218	0.17	2.78028e-09	3
Spef21	1.7128e-13	0.228158	0.284	0.241	3.72021e-09	3
Tmc11	2.08412e-13	0.227013	0.286	0.245	4.52671e-09	3
Necab11	2.18278e-13	0.233426	0.32	0.283	4.741e-09	3
Spta1	2.56477e-13	0.151458	0.167	0.12	5.57068e-09	3
Frk1	4.18957e-13	0.209133	0.235	0.19	9.09974e-09	3
Fat31	7.1004e-13	0.216349	0.609	0.634	1.54221e-08	3
Slco1a61	8.7526e-13	0.202131	0.22	0.176	1.90106e-08	3
Fam110b1	9.3825e-13	0.218788	0.58	0.602	2.03788e-08	3
Nhs1	1.42588e-12	0.237018	0.482	0.491	3.09702e-08	3
Lin7a1	1.52576e-12	0.23547	0.296	0.261	3.31396e-08	3
Gab31	1.62611e-12	0.168355	0.204	0.158	3.53192e-08	3
Lppr51	1.69829e-12	0.205278	0.253	0.21	3.68869e-08	3
Tmem178b3	1.80742e-12	0.235457	0.583	0.607	3.92571e-08	3
Xirp2	1.99931e-12	0.160188	0.177	0.131	4.34249e-08	3
Brwd31	2.61815e-12	0.178995	0.214	0.17	5.68662e-08	3
Tmprss11d	2.8266e-12	0.151285	0.146	0.103	6.13937e-08	3
Cyp7b11	3.12429e-12	0.250484	0.308	0.277	6.78595e-08	3
Sh3kbp11	3.53018e-12	0.238915	0.493	0.504	7.66755e-08	3
Scn7a1	3.69572e-12	0.1955	0.196	0.152	8.0271e-08	3
Mbd51	4.12735e-12	0.215747	0.504	0.517	8.96461e-08	3
Rorb1	4.15284e-12	0.233524	0.313	0.281	9.01997e-08	3
Thoc21	4.53565e-12	0.209134	0.229	0.187	9.85143e-08	3
Plcxd31	4.89111e-12	0.22378	0.303	0.27	1.06235e-07	3
Tmem2321	5.24635e-12	0.237694	0.373	0.353	1.13951e-07	3
Ptprz11	5.48305e-12	0.216502	0.35	0.325	1.19092e-07	3
Wdr441	5.92586e-12	0.189062	0.22	0.177	1.2871e-07	3
Mme1	6.1758e-12	0.212315	0.276	0.237	1.34138e-07	3
Unc5c	6.75363e-12	0.211583	0.51	0.529	1.46689e-07	3
Abcb1a1	8.1832e-12	0.159981	0.17	0.126	1.77739e-07	3
Myh151	1.00793e-11	0.197795	0.258	0.218	2.18922e-07	3
Gm204491	1.10722e-11	0.156471	0.172	0.128	2.40488e-07	3
Fmn21	1.15703e-11	0.24723	0.484	0.502	2.51308e-07	3
Sptlc3	1.20242e-11	0.198383	0.273	0.236	2.61165e-07	3
Scn1a1	1.30527e-11	0.229913	0.287	0.253	2.83505e-07	3
Pappa21	1.31642e-11	0.253704	0.422	0.418	2.85925e-07	3
Pam1	1.65553e-11	0.227431	0.494	0.509	3.59582e-07	3
Sh3gl21	1.80528e-11	0.223906	0.529	0.555	3.92106e-07	3
Hydin1	2.0098e-11	0.215873	0.474	0.477	4.36528e-07	3
F13a11	2.03003e-11	0.186162	0.309	0.276	4.40922e-07	3
Sema3e1	2.25792e-11	0.241279	0.351	0.333	4.9042e-07	3
Nrcam1	2.36399e-11	0.243622	0.462	0.469	5.13458e-07	3
Ccdc85a1	2.59508e-11	0.228915	0.327	0.298	5.63651e-07	3
Gabrg1	2.65457e-11	0.177271	0.172	0.131	5.76572e-07	3
Gria11	2.89985e-11	0.228403	0.488	0.502	6.29846e-07	3
Ros11	3.32988e-11	0.191348	0.243	0.203	7.23249e-07	3
Nr3c21	3.43424e-11	0.221088	0.513	0.53	7.45917e-07	3
Mthfs1	3.43712e-11	0.204839	0.27	0.234	7.46543e-07	3
Caln11	3.61258e-11	0.202168	0.555	0.581	7.84652e-07	3
Emr11	4.88756e-11	0.182947	0.199	0.158	1.06158e-06	3
Cox7b21	4.89581e-11	0.168723	0.202	0.161	1.06337e-06	3
Arhgef61	5.04731e-11	0.201479	0.222	0.183	1.09628e-06	3
Fpr31	5.38743e-11	0.159906	0.193	0.15	1.17015e-06	3
Slc4a41	6.21404e-11	0.193375	0.503	0.519	1.34969e-06	3
St8sia61	6.75685e-11	0.217474	0.288	0.255	1.46759e-06	3
Fras11	7.04221e-11	0.187695	0.589	0.623	1.52957e-06	3
Crb11	7.14017e-11	0.203767	0.338	0.313	1.55084e-06	3
Prune21	9.8265e-11	0.211446	0.424	0.422	2.13432e-06	3
Gpr641	1.07194e-10	0.183487	0.21	0.171	2.32824e-06	3
Pik3c2g1	1.08878e-10	0.237743	0.464	0.482	2.36483e-06	3
Gm10283	1.64714e-10	0.163014	0.164	0.125	3.57758e-06	3
Adgb1	1.65902e-10	0.185942	0.246	0.21	3.60339e-06	3
Nek101	1.77439e-10	0.22699	0.347	0.328	3.85397e-06	3
Wdr641	2.03378e-10	0.181179	0.245	0.209	4.41737e-06	3
Cdkl51	2.08854e-10	0.228199	0.355	0.341	4.53631e-06	3
Tbc1d321	2.21787e-10	0.222856	0.36	0.346	4.81721e-06	3
Samsn11	2.22178e-10	0.196842	0.281	0.246	4.82571e-06	3
Dthd1	2.54248e-10	0.15293	0.149	0.112	5.52227e-06	3
Dock101	2.72315e-10	0.233389	0.397	0.39	5.91467e-06	3
Col11a1	3.09427e-10	0.231526	0.345	0.327	6.72075e-06	3
Sphkap1	3.27585e-10	0.226765	0.272	0.242	7.11514e-06	3
Shroom21	3.48512e-10	0.210708	0.299	0.271	7.56968e-06	3
Cfap541	4.69566e-10	0.228288	0.447	0.453	1.0199e-05	3
Mtm11	5.36836e-10	0.180377	0.216	0.18	1.16601e-05	3
Chrna71	5.67528e-10	0.18494	0.26	0.227	1.23267e-05	3
Psd31	6.23842e-10	0.184195	0.534	0.561	1.35498e-05	3
Gabra51	6.27605e-10	0.196964	0.218	0.183	1.36316e-05	3
Kcnmb21	7.94528e-10	0.220773	0.453	0.463	1.72572e-05	3
Rttn1	1.06945e-09	0.208249	0.291	0.264	2.32285e-05	3
Pkib1	1.20044e-09	0.178778	0.199	0.161	2.60735e-05	3
4930555F03Rik1	1.3894e-09	0.197043	0.27	0.241	3.01777e-05	3
Cacna1e1	1.39565e-09	0.191304	0.604	0.644	3.03135e-05	3
Astn11	1.41747e-09	0.234068	0.496	0.521	3.07875e-05	3
Slc13a1	1.49482e-09	0.153295	0.165	0.129	3.24675e-05	3
Ube2e21	1.6072e-09	0.209639	0.457	0.471	3.49083e-05	3
Angpt11	1.84719e-09	0.214622	0.362	0.351	4.01209e-05	3
Grin2b2	2.0152e-09	0.167996	0.622	0.654	4.37702e-05	3
Nebl1	2.08286e-09	0.196113	0.504	0.525	4.52396e-05	3
Nox11	2.18281e-09	0.183562	0.239	0.205	4.74105e-05	3
Tmeff21	2.43898e-09	0.224683	0.416	0.423	5.29747e-05	3
Vav31	2.51033e-09	0.212675	0.485	0.512	5.45243e-05	3
Impg11	2.54354e-09	0.183236	0.26	0.227	5.52457e-05	3
Dock31	2.58745e-09	0.208044	0.418	0.422	5.61995e-05	3
Plch11	2.75863e-09	0.229682	0.386	0.382	5.99175e-05	3
Spidr1	2.83088e-09	0.220832	0.369	0.357	6.14868e-05	3
Chrm21	3.0344e-09	0.187001	0.246	0.214	6.59072e-05	3
Neto11	3.35406e-09	0.17532	0.216	0.182	7.28501e-05	3
Cps11	3.40069e-09	0.17154	0.212	0.177	7.38629e-05	3
Abca121	3.43238e-09	0.202955	0.299	0.275	7.45512e-05	3
Adamts31	3.95905e-09	0.224546	0.399	0.399	8.59905e-05	3
Amph1	5.53464e-09	0.208756	0.333	0.318	0.000120212	3
Gbp5	5.8878e-09	0.186172	0.238	0.206	0.000127883	3
Rab27b1	6.10085e-09	0.212141	0.288	0.265	0.00013251	3
Rgs201	6.16339e-09	0.191549	0.297	0.274	0.000133869	3
Rasef	6.5194e-09	0.160941	0.174	0.139	0.000141601	3
Tasp11	6.53975e-09	0.225111	0.401	0.401	0.000142043	3
Slit21	8.39362e-09	0.221704	0.46	0.477	0.000182309	3
Myo5b1	8.60935e-09	0.185776	0.511	0.536	0.000186995	3
Rbm411	8.84088e-09	0.164394	0.198	0.164	0.000192024	3
Trp631	9.38027e-09	0.19947	0.346	0.333	0.00020374	3
Gtdc11	9.56493e-09	0.204836	0.469	0.49	0.00020775	3
Ctps21	1.01413e-08	0.186727	0.261	0.234	0.000220268	3
Sel1l21	1.2968e-08	0.209259	0.284	0.26	0.000281665	3
Gpr149	1.34788e-08	0.150264	0.136	0.102	0.000292758	3
Sema3d1	1.47772e-08	0.181356	0.311	0.289	0.000320962	3
Shisa91	1.6275e-08	0.208947	0.453	0.466	0.000353494	3
Slc39a12	1.6284e-08	0.156651	0.198	0.164	0.000353688	3
Chrdl11	1.90058e-08	0.157505	0.197	0.164	0.000412806	3
Scn2a11	1.923e-08	0.186778	0.264	0.238	0.000417676	3
Gpc31	1.93261e-08	0.237026	0.47	0.499	0.000419762	3
Ano51	1.95947e-08	0.17044	0.184	0.15	0.000425597	3
Pex5l1	2.07687e-08	0.210312	0.358	0.351	0.000451097	3
Fam120c1	2.20833e-08	0.171382	0.245	0.216	0.00047965	3
Epha31	2.61303e-08	0.209879	0.436	0.447	0.000567551	3
Spag171	2.91248e-08	0.191205	0.373	0.364	0.000632591	3
Iqcj1	3.36915e-08	0.213255	0.313	0.297	0.000731779	3
Rspo21	3.77326e-08	0.187768	0.265	0.239	0.000819552	3
Hdac81	3.88674e-08	0.202952	0.338	0.326	0.0008442	3
Fam189a11	3.92268e-08	0.171765	0.608	0.652	0.000852006	3
Tph21	4.67553e-08	0.186365	0.262	0.235	0.00101553	3
Trpc61	4.96909e-08	0.176245	0.224	0.195	0.00107929	3
Trappc91	5.02475e-08	0.152405	0.685	0.73	0.00109137	3
Mctp21	5.5907e-08	0.215072	0.353	0.346	0.0012143	3
Prr161	6.10284e-08	0.200695	0.306	0.287	0.00132554	3
Gm2811	6.7264e-08	0.154099	0.198	0.167	0.00146097	3
Abca141	1.2888e-07	0.152238	0.203	0.172	0.00279927	3
Gpr391	1.31742e-07	0.206629	0.379	0.38	0.00286144	3
Gucy2f1	1.3926e-07	0.152872	0.194	0.164	0.00302474	3
Xrcc41	1.39876e-07	0.210932	0.413	0.426	0.00303811	3
Tlr41	1.48889e-07	0.160029	0.198	0.169	0.00323387	3
1700113H08Rik1	1.57762e-07	0.183926	0.302	0.284	0.00342659	3
Plcl11	1.5908e-07	0.167512	0.509	0.534	0.00345522	3
Fhod31	1.59484e-07	0.155923	0.633	0.676	0.00346399	3
Adamts191	1.77758e-07	0.196665	0.301	0.286	0.00386091	3
Faf11	2.02324e-07	0.194154	0.419	0.432	0.00439448	3
Map22	2.10326e-07	0.204098	0.449	0.472	0.00456829	3
Rpgr1	2.12694e-07	0.183086	0.261	0.241	0.00461972	3
Kif16b	2.27887e-07	0.202198	0.476	0.504	0.0049497	3
Bmpr1b1	2.6787e-07	0.211945	0.493	0.531	0.00581814	3
Jph11	2.74087e-07	0.172406	0.283	0.263	0.00595317	3
Tshr1	2.89552e-07	0.173645	0.248	0.223	0.00628907	3
Gm162231	2.9722e-07	0.17093	0.237	0.211	0.00645562	3
Zdhhc151	2.97342e-07	0.167697	0.22	0.192	0.00645828	3
Mtus21	3.07484e-07	0.180611	0.531	0.566	0.00667856	3
Atp13a51	3.33496e-07	0.159616	0.254	0.23	0.00724353	3
Shisa61	4.02337e-07	0.194705	0.405	0.416	0.00873877	3
Popdc31	4.63092e-07	0.184106	0.262	0.243	0.0100584	3
Sh3bgrl1	4.95931e-07	0.177206	0.202	0.176	0.0107716	3
Nek111	5.31642e-07	0.191302	0.382	0.386	0.0115473	3
Syt91	5.6936e-07	0.202885	0.346	0.342	0.0123665	3
Acvr1c	7.45426e-07	0.165011	0.19	0.162	0.0161906	3
Stk331	8.50357e-07	0.20441	0.296	0.282	0.0184697	3
Slco1a5	8.51142e-07	0.156826	0.177	0.148	0.0184868	3
Utrn1	8.55147e-07	0.163652	0.608	0.658	0.0185738	3
Syt161	9.53394e-07	0.202553	0.405	0.415	0.0207077	3
4930452B06Rik1	1.05321e-06	0.215968	0.384	0.396	0.0228756	3
Vstm2a1	1.08959e-06	0.190586	0.266	0.248	0.0236659	3
Hmcn11	1.12875e-06	0.15171	0.545	0.581	0.0245165	3
Stxbp61	1.14798e-06	0.203623	0.386	0.394	0.024934	3
Spata61	1.15183e-06	0.163132	0.216	0.191	0.0250177	3
Dtna1	1.23269e-06	0.210863	0.405	0.424	0.026774	3
Abi3bp1	1.53655e-06	0.197492	0.337	0.333	0.0333738	3
Dner1	1.6586e-06	0.167129	0.498	0.534	0.0360247	3
Dnah121	1.89763e-06	0.180544	0.255	0.235	0.0412165	3
2610034M16Rik1	1.98689e-06	0.173258	0.227	0.205	0.0431552	3
Tmtc21	2.1917e-06	0.161115	0.553	0.597	0.0476037	3
Man1a1	2.24523e-06	0.189614	0.331	0.326	0.0487664	3
Clcn51	2.35234e-06	0.197452	0.328	0.326	0.0510928	3
Phka11	2.37708e-06	0.159497	0.203	0.179	0.0516301	3
Ccdc1501	2.65848e-06	0.156363	0.23	0.208	0.0577422	3
Wdr721	2.74367e-06	0.173474	0.292	0.279	0.0595926	3
Pappa1	2.77155e-06	0.165593	0.392	0.4	0.060198	3
Galntl61	3.07622e-06	0.177957	0.349	0.35	0.0668155	3
Slc15a51	3.67811e-06	0.150708	0.199	0.175	0.0798886	3
C773701	3.92545e-06	0.174024	0.211	0.189	0.0852607	3
Mpp71	4.00808e-06	0.184677	0.421	0.442	0.0870554	3
Ccdc1291	4.47154e-06	0.161449	0.246	0.227	0.0971218	3
Lrrc61	4.96556e-06	0.161421	0.236	0.217	0.107852	3
Pdgfc1	5.72304e-06	0.174185	0.326	0.322	0.124304	3
Rps6ka31	5.80546e-06	0.180337	0.284	0.271	0.126095	3
Kdm4c	6.80006e-06	0.181183	0.319	0.314	0.147697	3
Rasgrf21	7.04987e-06	0.165035	0.372	0.379	0.153123	3
Pcsk51	7.15654e-06	0.180655	0.518	0.565	0.15544	3
Lrrc691	9.76434e-06	0.171998	0.238	0.221	0.212082	3
Scn3a	1.08033e-05	0.167675	0.24	0.224	0.234647	3
Col28a11	1.25432e-05	0.17399	0.316	0.31	0.272437	3
Pth2r1	1.48288e-05	0.155426	0.204	0.183	0.322081	3
Syndig11	1.70424e-05	0.165689	0.328	0.327	0.37016	3
Ranbp171	1.93693e-05	0.171046	0.422	0.444	0.4207	3
Kcnh11	1.99567e-05	0.15501	0.511	0.551	0.433459	3
Ipcef11	2.23392e-05	0.173837	0.294	0.288	0.485207	3
Trpc41	2.29181e-05	0.163056	0.274	0.263	0.497781	3
Ptprc1	2.31178e-05	0.15345	0.221	0.202	0.502119	3
AW5549181	2.5076e-05	0.18299	0.424	0.452	0.54465	3
Prkcq1	2.53614e-05	0.161301	0.276	0.266	0.550849	3
Cpne81	2.70197e-05	0.182797	0.304	0.301	0.586867	3
Rnls1	2.91372e-05	0.165368	0.346	0.35	0.63286	3
Arhgef91	2.92608e-05	0.168967	0.248	0.235	0.635545	3
Lppr11	3.48072e-05	0.208131	0.414	0.441	0.756012	3
Prim21	3.84077e-05	0.182461	0.403	0.427	0.834215	3
Sntb11	4.05366e-05	0.184857	0.399	0.42	0.880455	3
Hs3st1	4.13419e-05	0.166581	0.276	0.267	0.897946	3
Elp4	4.61931e-05	0.188618	0.33	0.337	1	3
Mamld11	4.94383e-05	0.155248	0.224	0.208	1	3
Gulp1	6.26975e-05	0.186648	0.332	0.34	1	3
Piezo21	6.39647e-05	0.171336	0.486	0.528	1	3
Dmbt11	6.91753e-05	0.152766	0.183	0.164	1	3
Dnah91	7.65885e-05	0.19432	0.423	0.449	1	3
Lrrtm31	9.31863e-05	0.161573	0.296	0.293	1	3
Pde11a1	0.000100966	0.163594	0.498	0.546	1	3
Trpm61	0.000104855	0.166496	0.252	0.242	1	3
Zfp8001	0.000111259	0.17131	0.287	0.285	1	3
Grik11	0.000119064	0.163955	0.287	0.284	1	3
Ccdc1481	0.000154661	0.169329	0.42	0.454	1	3
Reps21	0.000184417	0.180286	0.341	0.351	1	3
Gm217981	0.000200405	0.153687	0.232	0.221	1	3
Nell21	0.000209494	0.154861	0.436	0.466	1	3
Slc24a21	0.000279041	0.172898	0.391	0.417	1	3
Chsy31	0.000310237	0.171412	0.35	0.368	1	3
Cdk5rap21	0.000336591	0.166178	0.423	0.457	1	3
Lrriq3	0.000414916	0.157909	0.223	0.213	1	3
Mapk101	0.000416097	0.1583	0.442	0.474	1	3
Stk32b1	0.000431939	0.154052	0.407	0.434	1	3
Gm16432	0.00044122	0.152667	0.267	0.265	1	3
Ikzf21	0.000510988	0.168428	0.286	0.288	1	3
Atp10b1	0.00051788	0.154253	0.231	0.221	1	3
Pdzrn41	0.000527779	0.155127	0.467	0.511	1	3
Galnt141	0.000529075	0.162308	0.413	0.441	1	3
Slc2a131	0.000576958	0.164936	0.452	0.495	1	3
Fgd41	0.000682363	0.15413	0.299	0.304	1	3
Tek1	0.00100571	0.153033	0.232	0.224	1	3
Cerkl	0.00101232	0.15228	0.25	0.246	1	3
Trpm81	0.00112153	0.161702	0.422	0.458	1	3
Tacr11	0.00157238	0.162331	0.318	0.327	1	3
Prkdc1	0.00241652	0.175103	0.313	0.326	1	3
Ralgapa11	0.00278295	0.171616	0.317	0.331	1	3
Gpd21	0.00306026	0.150382	0.281	0.287	1	3
Phkb1	0.00340061	0.159871	0.31	0.323	1	3
Ghr1	0.00344776	0.180926	0.369	0.398	1	3
Vps411	0.00674725	0.151081	0.288	0.299	1	3
Cobll1	0.00729419	0.173124	0.301	0.316	1	3
Ino80	5.00515e-62	0.16808	0.073	0.264	1.08712e-57	4
Adam19	1.12791e-55	0.156052	0.117	0.331	2.44983e-51	4
Rasgrf22	2.9376e-53	0.159644	0.162	0.404	6.38046e-49	4
Slc4a42	1.94245e-50	0.172792	0.245	0.55	4.21901e-46	4
Kcnh82	2.70782e-50	0.178316	0.215	0.49	5.88138e-46	4
Ano42	3.73403e-50	0.153868	0.24	0.535	8.1103e-46	4
Adamtsl11	8.12496e-50	0.17986	0.264	0.583	1.76474e-45	4
Atp11c2	9.1687e-50	0.151855	0.197	0.457	1.99144e-45	4
Ephb4	1.04115e-48	0.159966	0.054	0.204	2.26139e-44	4
Stk32b2	1.14958e-48	0.174005	0.198	0.459	2.49689e-44	4
Slc4a5	1.19924e-48	0.151345	0.089	0.263	2.60475e-44	4
Tmem132b2	4.55223e-48	0.171797	0.222	0.499	9.88745e-44	4
Map7d1	2.67482e-47	0.201723	0.061	0.212	5.80971e-43	4
Gm108002	4.20883e-47	0.684048	0.77	0.929	9.14159e-43	4
Pou6f22	1.46907e-46	0.205118	0.192	0.441	3.19082e-42	4
Ttn2	1.50822e-46	0.170897	0.202	0.461	3.27585e-42	4
Unc5c1	2.54536e-46	0.170025	0.257	0.559	5.52853e-42	4
Col22a12	3.48523e-46	0.177666	0.195	0.447	7.56993e-42	4
Trhde2	2.43305e-45	0.212554	0.244	0.533	5.28459e-41	4
Chst92	6.08613e-45	0.173036	0.193	0.439	1.32191e-40	4
Epha52	8.38755e-44	0.186045	0.219	0.481	1.82178e-39	4
Thsd7a2	1.04885e-43	0.152738	0.25	0.539	2.2781e-39	4
1700007G11Rik2	1.26115e-43	0.171917	0.281	0.595	2.73921e-39	4
Cntnap42	1.55564e-43	0.164465	0.194	0.436	3.37886e-39	4
Rgs72	2.0538e-42	0.232209	0.283	0.599	4.46085e-38	4
Socs62	3.70056e-42	0.193409	0.198	0.439	8.03762e-38	4
Otud7a2	1.06522e-41	0.193733	0.249	0.533	2.31366e-37	4
Clk3	1.41985e-41	0.168353	0.047	0.175	3.08392e-37	4
Col4a62	1.9449e-41	0.150398	0.177	0.4	4.22431e-37	4
Spock32	2.02286e-41	0.151312	0.217	0.47	4.39366e-37	4
Caln12	6.58663e-41	0.170054	0.297	0.612	1.43062e-36	4
Spag172	6.87428e-41	0.191635	0.171	0.389	1.49309e-36	4
Drg12	1.10973e-40	0.160476	0.322	0.654	2.41034e-36	4
Kcnt22	1.49507e-40	0.174356	0.217	0.47	3.24728e-36	4
Fam19a22	1.65254e-39	0.162462	0.299	0.616	3.58931e-35	4
Agmo2	2.73833e-39	0.162089	0.187	0.412	5.94765e-35	4
Ccdc1782	2.97397e-39	0.163135	0.218	0.468	6.45946e-35	4
Cdh82	4.59949e-39	0.184402	0.244	0.513	9.99009e-35	4
Xkr42	1.08314e-38	0.163663	0.282	0.58	2.35259e-34	4
Ntng12	1.20332e-38	0.160589	0.248	0.519	2.61362e-34	4
Ano32	1.58727e-38	0.160734	0.197	0.425	3.44755e-34	4
Pclo2	2.77303e-38	0.175677	0.228	0.482	6.02302e-34	4
Oca22	3.98524e-38	0.229458	0.19	0.415	8.65595e-34	4
Gabrb12	4.30766e-38	0.208389	0.26	0.542	9.35624e-34	4
Cdh122	4.89512e-38	0.243319	0.247	0.514	1.06322e-33	4
Unc13c2	6.84856e-38	0.158321	0.277	0.565	1.48751e-33	4
Fam135b2	1.78495e-37	0.204769	0.195	0.422	3.87691e-33	4
Gbe12	2.67581e-37	0.15352	0.182	0.397	5.81186e-33	4
Fam172a2	2.95886e-37	0.15282	0.28	0.57	6.42665e-33	4
Cnksr22	3.94976e-37	0.202077	0.128	0.302	8.57889e-33	4
Dnah7c2	8.73419e-37	0.158227	0.191	0.411	1.89707e-32	4
Lrfn52	1.37369e-36	0.160378	0.201	0.428	2.98366e-32	4
Agbl12	3.05057e-36	0.176544	0.26	0.537	6.62583e-32	4
Ncam22	3.16729e-36	0.235085	0.266	0.544	6.87935e-32	4
A330008L17Rik2	4.76015e-36	0.171407	0.198	0.422	1.03391e-31	4
Myo3a2	5.14929e-36	0.157188	0.221	0.461	1.11843e-31	4
Dok62	7.35799e-36	0.222683	0.26	0.535	1.59816e-31	4
Spata162	4.34348e-35	0.186222	0.23	0.476	9.43403e-31	4
Khdrbs22	5.13432e-35	0.181944	0.29	0.585	1.11517e-30	4
Trdn2	5.2482e-35	0.216158	0.22	0.457	1.13991e-30	4
Lrrc72	9.92694e-35	0.19179	0.308	0.615	2.15613e-30	4
Mknk1	1.08828e-34	0.1602	0.057	0.177	2.36375e-30	4
Ppfia22	4.42687e-34	0.197626	0.294	0.588	9.61517e-30	4
Grm32	5.7974e-34	0.181536	0.181	0.384	1.25919e-29	4
Dnah7b2	6.16949e-34	0.160786	0.179	0.382	1.34001e-29	4
Synpr2	1.25371e-33	0.186253	0.234	0.478	2.72307e-29	4
Brinp32	2.01777e-33	0.227436	0.233	0.473	4.3826e-29	4
Slc20a1	2.7891e-33	0.292362	0.033	0.132	6.05793e-29	4
Cngb32	5.52052e-33	0.168352	0.147	0.323	1.19906e-28	4
Cpa62	1.31141e-32	0.192572	0.249	0.503	2.84839e-28	4
Abca132	1.48274e-32	0.151963	0.295	0.584	3.22052e-28	4
Klhl12	5.84471e-32	0.207016	0.242	0.488	1.26947e-27	4
Hcn12	3.23087e-31	0.208484	0.245	0.492	7.01745e-27	4
Cnbd12	3.48323e-31	0.161562	0.157	0.335	7.56557e-27	4
Sel1l22	9.8583e-31	0.170595	0.124	0.28	2.14122e-26	4
Kcnh72	1.19872e-30	0.204333	0.297	0.582	2.60363e-26	4
Itgbl12	2.0483e-30	0.210387	0.171	0.36	4.4489e-26	4
Zcchc162	2.48569e-30	0.190985	0.224	0.446	5.39892e-26	4
Sfi12	6.14763e-30	0.19291	0.296	0.57	1.33527e-25	4
Galntl6.12	1.39736e-29	0.271578	0.276	0.543	3.03506e-25	4
Luzp22	1.2458e-28	0.282011	0.253	0.499	2.70588e-24	4
Cntn62	2.7338e-28	0.193243	0.241	0.472	5.93781e-24	4
Pnisr	1.35733e-27	0.215255	0.037	0.126	2.94811e-23	4
Nox42	1.96922e-27	0.15498	0.101	0.231	4.27716e-23	4
Cpne42	2.28144e-27	0.22383	0.306	0.595	4.95529e-23	4
Wdhd1	5.49108e-26	0.151853	0.042	0.13	1.19266e-21	4
Catsperb2	3.03518e-25	0.176453	0.125	0.263	6.59242e-21	4
Dnah7a2	8.42596e-25	0.258319	0.195	0.381	1.83012e-20	4
Mageb182	1.52988e-24	0.214781	0.236	0.445	3.32289e-20	4
Lipo12	1.84933e-20	0.153448	0.112	0.226	4.01675e-16	4
Grpel2	1.55301e-19	0.205322	0.028	0.092	3.37314e-15	4
Zic3	1.27781e-16	0.150079	0.023	0.076	2.7754e-12	4
1700008F21Rik1	4.78734e-16	0.151675	0.061	0.133	1.03981e-11	4
Pi4k2b	7.3173e-16	0.28813	0.029	0.083	1.58932e-11	4
Serpinb3b2	1.54414e-15	0.155976	0.091	0.178	3.35388e-11	4
Skint62	4.06769e-15	0.288662	0.261	0.451	8.83502e-11	4
Gm107172	4.60043e-12	0.210289	0.156	0.262	9.99212e-08	4
Gm217382	5.36755e-12	0.279925	0.226	0.373	1.16583e-07	4
Gm108012	9.87948e-12	0.579406	0.631	0.835	2.14582e-07	4
9230112D13Rik	9.05012e-08	0.168079	0.016	0.041	0.00196569	4
Chl12	2.37072e-06	0.413387	0.417	0.677	0.051492	4
Skint63	1.68888e-19	0.184523	0.614	0.423	3.66824e-15	8
Vps13d	2.64048e-14	0.162194	0.674	0.502	5.73512e-10	8
Rarg	9.17793e-125	0.191003	0.454	0.231	1.99345e-120	0
Tcf7l1	4.2747e-105	0.244527	0.783	0.544	9.28465e-101	0
Wwp2	1.48049e-102	0.210481	0.589	0.363	3.21563e-98	0
Anxa2	4.30169e-101	0.164736	0.388	0.201	9.34327e-97	0
Plec	2.32004e-99	0.203131	0.605	0.38	5.03912e-95	0
Sh3pxd2a	4.80705e-94	0.241281	0.853	0.64	1.04409e-89	0
2010111I01Rik	2.37793e-90	0.223673	0.849	0.636	5.16486e-86	0
Rxra	3.17686e-90	0.197185	0.667	0.433	6.90015e-86	0
Smad3	4.89287e-89	0.191317	0.663	0.437	1.06273e-84	0
Ddc	6.28921e-88	0.174071	0.569	0.352	1.36602e-83	0
Grb10	3.90832e-87	0.186139	0.557	0.346	8.48886e-83	0
Lmna	2.7791e-83	0.160245	0.448	0.26	6.03621e-79	0
Kcnq1	4.40018e-82	0.204645	0.829	0.618	9.55718e-78	0
Nfix1	1.27983e-81	0.199419	0.788	0.563	2.77979e-77	0
Col4a2	3.58769e-80	0.179956	0.669	0.452	7.79246e-76	0
Col26a1	3.72576e-80	0.17256	0.62	0.4	8.09235e-76	0
Rara	1.00047e-77	0.184118	0.657	0.443	2.17302e-73	0
2022-09-09	1.96988e-77	0.209974	0.819	0.612	4.27858e-73	0
Capzb	1.98053e-77	0.167462	0.624	0.416	4.30171e-73	0
Hspg2	5.61112e-77	0.156833	0.633	0.413	1.21874e-72	0
Igf2r	1.59168e-76	0.152712	0.557	0.352	3.45713e-72	0
Mbnl2	2.24214e-76	0.175324	0.652	0.44	4.86992e-72	0
Ccnd3	4.08147e-76	0.1545	0.621	0.406	8.86495e-72	0
Nfatc1	8.49063e-74	0.165535	0.629	0.415	1.84416e-69	0
Smad6	1.29995e-72	0.16159	0.587	0.381	2.82349e-68	0
Runx1	1.38873e-72	0.176937	0.729	0.513	3.01632e-68	0
Col2a1	4.09247e-72	0.151513	0.407	0.239	8.88884e-68	0
Nxn	1.70529e-71	0.159403	0.669	0.454	3.7039e-67	0
Tgfbr3	5.45011e-71	0.157872	0.686	0.469	1.18376e-66	0
Dnm3	2.16682e-68	0.179033	0.876	0.68	4.70633e-64	0
Anks1	3.15981e-68	0.167493	0.715	0.51	6.86311e-64	0
Rbfox2	4.81282e-67	0.176949	0.75	0.549	1.04534e-62	0
Itga9	9.83379e-66	0.162107	0.8	0.588	2.1359e-61	0
Col27a1	1.42216e-64	0.156205	0.664	0.46	3.08894e-60	0
Tns1	3.71844e-63	0.16898	0.847	0.646	8.07645e-59	0
Ncor21	7.87307e-63	0.17983	0.879	0.675	1.71003e-58	0
Ror2	1.21266e-62	0.160244	0.716	0.511	2.63391e-58	0
Vgll41	1.25699e-60	0.158728	0.698	0.494	2.73019e-56	0
Tanc1	1.38695e-60	0.16127	0.789	0.579	3.01246e-56	0
Tcf7l2	2.48838e-60	0.159945	0.734	0.531	5.40477e-56	0
Fndc3b	1.09795e-58	0.167527	0.814	0.618	2.38475e-54	0
Tspan9	2.25969e-52	0.160459	0.819	0.627	4.90804e-48	0
1991-09-01	5.6324e-16	0.15408	0.654	0.647	1.22336e-11	1
Hoxc5	1.32825e-61	0.215172	0.544	0.188	2.88495e-57	10
Il17rd	2.2957e-42	0.154949	0.664	0.277	4.98625e-38	10
Poc1a	9.12354e-33	0.159111	0.678	0.32	1.98163e-28	10
Col26a11	5.63644e-31	0.193716	0.791	0.429	1.22423e-26	10
Stra61	2.19267e-30	0.161528	0.756	0.381	4.76247e-26	10
Col23a1	1.45272e-23	0.211735	0.891	0.597	3.1553e-19	10
Rara1	3.00988e-23	0.160213	0.822	0.471	6.53745e-19	10
Itga91	2.52555e-20	0.190691	0.911	0.617	5.48551e-16	10
Tcf7l11	2.62563e-20	0.172015	0.902	0.577	5.70287e-16	10
Bcas3	1.08423e-15	0.16043	0.916	0.67	2.35496e-11	10
Hbq1b	5.56208e-135	0.2289	0.127	0.017	1.20808e-130	6
Zfpm1	1.72002e-77	0.566535	0.587	0.425	3.73588e-73	6
Slc4a1	4.84739e-67	0.26624	0.19	0.065	1.05285e-62	6
Nfe2	1.64741e-49	0.245068	0.192	0.079	3.57818e-45	6
Eral1	1.5055e-48	0.200182	0.128	0.041	3.26995e-44	6
Cdk8	1.54241e-47	0.648971	0.678	0.583	3.35011e-43	6
Gm10300	3.8309e-46	0.235151	0.151	0.056	8.3207e-42	6
Gypc	2.64104e-43	0.330164	0.255	0.133	5.73634e-39	6
Gpr146	1.38299e-36	0.286327	0.26	0.146	3.00385e-32	6
Kcnn4	1.80442e-36	0.249257	0.195	0.093	3.91919e-32	6
Ccnd31	1.72256e-33	0.326891	0.541	0.436	3.74141e-29	6
Lars2	1.49817e-30	0.455448	0.548	0.463	3.25402e-26	6
Hemgn	2.45346e-28	0.160968	0.127	0.055	5.32891e-24	6
Epb4.1	2.7962e-28	0.356791	0.466	0.384	6.07334e-24	6
Nprl3	9.31151e-27	0.313436	0.34	0.241	2.02246e-22	6
Filip1l	9.93179e-27	0.456299	0.73	0.692	2.15718e-22	6
Gse11	1.49067e-26	0.247689	0.937	0.889	3.23774e-22	6
Abcb10	2.91336e-26	0.251742	0.227	0.135	6.32781e-22	6
AA986860	6.26372e-25	0.160198	0.123	0.056	1.36048e-20	6
Zc3h7a	3.21896e-24	0.381152	0.448	0.358	6.99158e-20	6
Hist1h4i	3.82938e-24	0.153733	0.132	0.063	8.3174e-20	6
Smim1	8.4242e-24	0.167292	0.143	0.071	1.82974e-19	6
Tmcc2	3.78393e-23	0.291239	0.319	0.229	8.21871e-19	6
Tspan32	2.28407e-22	0.201854	0.218	0.133	4.961e-18	6
Cmss1	8.15827e-22	0.394288	0.767	0.742	1.77198e-17	6
Wipi1	5.9791e-21	0.261228	0.328	0.241	1.29866e-16	6
Tmc8	3.58606e-20	0.204231	0.182	0.107	7.78893e-16	6
Apeh	6.14956e-20	0.204721	0.192	0.115	1.33568e-15	6
Rhd	1.03624e-19	0.19729	0.183	0.108	2.25071e-15	6
Lipc	1.21791e-19	0.268804	0.397	0.322	2.64529e-15	6
Sptb	1.47153e-19	0.28259	0.463	0.395	3.19615e-15	6
Piezo1	2.21826e-19	0.260605	0.415	0.339	4.81806e-15	6
Foxo3	2.28862e-19	0.256254	0.519	0.458	4.97089e-15	6
E2f2	2.89388e-19	0.210369	0.232	0.151	6.28551e-15	6
Tbxas1	1.8696e-18	0.273907	0.529	0.476	4.06077e-14	6
Zc3hav1	3.7148e-18	0.188628	0.195	0.122	8.06854e-14	6
Arsg	1.23232e-17	0.251054	0.377	0.302	2.67659e-13	6
Fam46c	1.69956e-17	0.234676	0.225	0.151	3.69144e-13	6
Lyl1	1.0329e-16	0.156709	0.127	0.069	2.24346e-12	6
3110082I17Rik	1.26646e-16	0.262897	0.502	0.457	2.75075e-12	6
Ranbp10	1.62806e-16	0.250004	0.344	0.271	3.53616e-12	6
Zbtb7a	2.16407e-16	0.242863	0.362	0.295	4.70036e-12	6
Zfp652	5.95206e-16	0.255187	0.425	0.364	1.29279e-11	6
Slc41a3	1.02006e-15	0.213138	0.275	0.202	2.21556e-11	6
Blvrb	1.55048e-15	0.201631	0.2	0.133	3.36764e-11	6
Arhgap23	2.07969e-15	0.253351	0.473	0.42	4.51708e-11	6
Sppl2b	2.304e-15	0.178427	0.184	0.118	5.00428e-11	6
Slc2a1	3.30064e-15	0.222158	0.265	0.195	7.169e-11	6
Fam117a	5.31438e-15	0.185525	0.269	0.196	1.15428e-10	6
Ehd1	6.77375e-15	0.208916	0.257	0.188	1.47126e-10	6
Klf16	7.26468e-15	0.231979	0.278	0.211	1.57789e-10	6
Ubac1	9.5021e-15	0.170213	0.196	0.131	2.06386e-10	6
Mst1	1.31601e-14	0.151437	0.135	0.078	2.85838e-10	6
Bcl2l1	2.99588e-14	0.246153	0.358	0.298	6.50706e-10	6
Rbm38	4.32518e-14	0.196488	0.23	0.165	9.3943e-10	6
Brpf3	8.19335e-14	0.204299	0.25	0.185	1.77959e-09	6
Klf11	8.81807e-14	0.201136	0.216	0.153	1.91529e-09	6
Map2k3	1.80951e-13	0.169771	0.213	0.149	3.93026e-09	6
Sertad3	3.11256e-13	0.188506	0.206	0.144	6.76047e-09	6
Pim1	1.90242e-12	0.19158	0.225	0.164	4.13205e-08	6
Znfx1	2.07561e-12	0.181303	0.234	0.173	4.50822e-08	6
2022-03-02	2.0863e-12	0.156153	0.17	0.113	4.53144e-08	6
Mtmr3	2.09016e-12	0.195837	0.328	0.269	4.53982e-08	6
Nol4l	3.25585e-12	0.227084	0.594	0.578	7.07171e-08	6
Ell2	4.01868e-12	0.175599	0.247	0.186	8.72856e-08	6
Klf3	5.37252e-12	0.183482	0.293	0.233	1.16691e-07	6
Gmpr	5.5443e-12	0.204563	0.289	0.231	1.20422e-07	6
Rnf123	6.21838e-12	0.210201	0.292	0.233	1.35063e-07	6
Ube2o	6.25733e-12	0.177856	0.265	0.206	1.35909e-07	6
Sbno2	9.89944e-12	0.196555	0.312	0.255	2.15016e-07	6
Ache	1.54681e-11	0.189347	0.197	0.141	3.35967e-07	6
Tnfaip2	2.35721e-11	0.150004	0.148	0.096	5.11985e-07	6
Fzr1	2.48397e-11	0.208483	0.268	0.211	5.39518e-07	6
Inpp5d	4.22502e-11	0.20527	0.289	0.233	9.17675e-07	6
Slc11a2	5.52533e-11	0.174341	0.226	0.169	1.2001e-06	6
Tmem184a	7.20169e-11	0.153888	0.158	0.107	1.56421e-06	6
Smdt1	7.31048e-11	0.199042	0.232	0.178	1.58784e-06	6
Mesdc2	7.34732e-11	0.194435	0.26	0.205	1.59584e-06	6
Tbc1d2b	7.7525e-11	0.1858	0.301	0.244	1.68384e-06	6
Agpat4	9.08603e-11	0.214886	0.422	0.383	1.97349e-06	6
Cic	9.56002e-11	0.206529	0.528	0.5	2.07644e-06	6
Recql5	1.02107e-10	0.160519	0.226	0.169	2.21777e-06	6
Fzd5	1.42104e-10	0.158152	0.172	0.121	3.0865e-06	6
Ldlrap1	1.63525e-10	0.155423	0.208	0.153	3.55177e-06	6
Nt5c3	1.86464e-10	0.189265	0.225	0.172	4.04999e-06	6
Vasp	2.26768e-10	0.172269	0.184	0.132	4.92541e-06	6
Spata5	2.27979e-10	0.198132	0.414	0.373	4.95171e-06	6
Bsg	3.13881e-10	0.161414	0.206	0.154	6.81749e-06	6
Zdhhc19	3.26758e-10	0.222153	0.293	0.245	7.09718e-06	6
Ctsd	4.78417e-10	0.161477	0.195	0.144	1.03912e-05	6
Ptdss2	5.05421e-10	0.182686	0.238	0.186	1.09777e-05	6
Eef2k	6.11545e-10	0.223579	0.333	0.289	1.32828e-05	6
Mob3a	6.27141e-10	0.218466	0.301	0.255	1.36215e-05	6
Tmc6	6.89395e-10	0.166944	0.189	0.139	1.49737e-05	6
Tulp2	1.02845e-09	0.157001	0.263	0.21	2.23379e-05	6
Lpcat1	1.20134e-09	0.193374	0.267	0.219	2.6093e-05	6
Fhdc1	1.43195e-09	0.158248	0.224	0.173	3.11019e-05	6
Fam109b	1.43409e-09	0.150646	0.155	0.108	3.11485e-05	6
Slc6a9	2.05309e-09	0.193619	0.332	0.286	4.45931e-05	6
Mbd6	2.21981e-09	0.166925	0.267	0.216	4.82143e-05	6
Taco1	2.74331e-09	0.166608	0.169	0.121	5.95848e-05	6
Emilin2	2.92312e-09	0.183836	0.255	0.205	6.34901e-05	6
Sema4b	3.47538e-09	0.179746	0.334	0.289	7.54852e-05	6
Pcnxl3	3.54404e-09	0.174672	0.25	0.199	7.69766e-05	6
Atp5o	3.66351e-09	0.187042	0.675	0.662	7.95713e-05	6
Dazap2	3.94481e-09	0.168347	0.234	0.183	8.56812e-05	6
Fech	6.22645e-09	0.150344	0.184	0.137	0.000135238	6
Gm20708	1.04689e-08	0.173477	0.272	0.225	0.000227384	6
Dapk2	1.0631e-08	0.186408	0.325	0.282	0.000230906	6
Ank1	1.20394e-08	0.219014	0.488	0.476	0.000261495	6
Ikzf1	1.33964e-08	0.179741	0.242	0.194	0.000290969	6
Jarid2	1.41306e-08	0.234831	0.604	0.594	0.000306917	6
Usp7	1.56503e-08	0.195004	0.332	0.293	0.000339925	6
Ttc39a	1.64545e-08	0.17236	0.231	0.185	0.000357391	6
Fig4	1.64585e-08	0.164457	0.325	0.283	0.000357479	6
Mrvi1	1.73e-08	0.174634	0.305	0.26	0.000375756	6
Pcx	1.74614e-08	0.194686	0.416	0.385	0.000379262	6
Mnt	1.91107e-08	0.201801	0.388	0.354	0.000415085	6
Slc16a10	1.96613e-08	0.171008	0.302	0.257	0.000427043	6
Baz2a	1.96999e-08	0.178672	0.255	0.21	0.000427882	6
Ddit3	2.32734e-08	0.163017	0.227	0.181	0.000505498	6
Ccdc12	2.35229e-08	0.176347	0.301	0.258	0.000510918	6
Capn5	2.40187e-08	0.197302	0.328	0.291	0.000521686	6
Bach1	2.62619e-08	0.155892	0.236	0.189	0.000570407	6
Sp4	2.81902e-08	0.158568	0.331	0.29	0.000612292	6
Zfyve21	3.16455e-08	0.192401	0.254	0.212	0.000687341	6
Vkorc1l1	3.5691e-08	0.157895	0.258	0.214	0.000775209	6
Carm1	3.80726e-08	0.204759	0.362	0.325	0.000826936	6
Nfe2l2	4.36629e-08	0.154206	0.225	0.179	0.000948359	6
Elmsan1	4.56623e-08	0.183692	0.42	0.391	0.000991786	6
Tspan14	5.10752e-08	0.186414	0.392	0.364	0.00110935	6
Rnf44	5.2102e-08	0.163977	0.348	0.309	0.00113166	6
Kpnb1	6.41096e-08	0.167608	0.308	0.269	0.00139246	6
Hnrnpf	7.17427e-08	0.164723	0.238	0.193	0.00155825	6
Rnf43	8.01525e-08	0.162324	0.243	0.2	0.00174091	6
Zc3h4	1.02364e-07	0.165845	0.338	0.303	0.00222335	6
Gm15800	1.16138e-07	0.186547	0.395	0.367	0.00252251	6
Gatad2a	1.22223e-07	0.175713	0.416	0.387	0.00265469	6
Add1	1.37461e-07	0.186638	0.277	0.237	0.00298565	6
Itsn1	1.55923e-07	0.163619	0.593	0.58	0.00338664	6
Glrx5	2.3647e-07	0.162523	0.225	0.184	0.00513614	6
Hs6st1	2.81385e-07	0.181759	0.268	0.23	0.00611168	6
Cd82	3.23527e-07	0.197285	0.319	0.286	0.007027	6
Gm20431	4.16786e-07	0.159883	0.376	0.347	0.0090526	6
Ptp4a3	4.49595e-07	0.177986	0.327	0.295	0.00976521	6
Rgs12	6.20225e-07	0.169102	0.383	0.357	0.0134713	6
B4galt1	7.71462e-07	0.170728	0.308	0.272	0.0167562	6
Ksr1	7.7918e-07	0.17376	0.479	0.468	0.0169238	6
Ap2a1	9.43654e-07	0.152133	0.335	0.302	0.0204962	6
Rreb1	9.822e-07	0.169209	0.482	0.475	0.0213334	6
Dazap1	1.40416e-06	0.160072	0.348	0.32	0.0304983	6
Arrdc2	1.41032e-06	0.16773	0.201	0.163	0.030632	6
Caskin2	1.94747e-06	0.150604	0.238	0.201	0.042299	6
Slc7a5	2.07782e-06	0.152008	0.235	0.197	0.0451302	6
Stk11	2.09283e-06	0.153041	0.234	0.198	0.0454563	6
C2cd3	2.59842e-06	0.170792	0.313	0.283	0.0564377	6
Ift140	2.81407e-06	0.170928	0.338	0.31	0.0611216	6
Adcy7	2.99206e-06	0.178924	0.29	0.26	0.0649875	6
Sp2	3.25384e-06	0.171153	0.294	0.265	0.0706735	6
Mgll	3.2705e-06	0.177533	0.432	0.42	0.0710353	6
Cbfa2t3	3.35821e-06	0.187604	0.403	0.386	0.0729403	6
Ago2	3.72311e-06	0.157934	0.421	0.402	0.0808659	6
2022-03-03	4.67498e-06	0.156784	0.411	0.393	0.101541	6
Eps15l1	4.73654e-06	0.162756	0.369	0.348	0.102878	6
Ell	4.84311e-06	0.164634	0.375	0.357	0.105192	6
Ssc4d	5.40462e-06	0.154829	0.245	0.211	0.117388	6
Fbxo34	5.40859e-06	0.164296	0.22	0.187	0.117475	6
Aff1	6.36906e-06	0.153996	0.458	0.448	0.138336	6
St3gal5	6.87741e-06	0.173638	0.277	0.246	0.149377	6
Crtc1	6.90804e-06	0.165847	0.357	0.336	0.150043	6
Acsl1	7.77191e-06	0.172396	0.295	0.268	0.168806	6
Rffl	8.5107e-06	0.165808	0.264	0.232	0.184852	6
Xrcc3	2.11512e-05	0.173319	0.246	0.218	0.459404	6
Dopey2	2.37683e-05	0.169349	0.412	0.402	0.516247	6
Chid1	2.48378e-05	0.153896	0.231	0.202	0.539478	6
Arrb1	2.71236e-05	0.182254	0.355	0.341	0.589125	6
Myh9	2.91151e-05	0.154229	0.418	0.41	0.63238	6
Raly	3.11121e-05	0.155458	0.335	0.314	0.675755	6
Pdzd8	8.8795e-05	0.152268	0.235	0.208	1	6
Agpat1	0.000118007	0.150993	0.305	0.285	1	6
Taok3	0.000138145	0.168673	0.392	0.387	1	6
Frs2	0.000143073	0.15875	0.275	0.255	1	6
Ssh1	0.000166002	0.152231	0.29	0.268	1	6
Pip5k1c	0.000288898	0.155394	0.315	0.298	1	6
Dnajc11	0.000304719	0.170261	0.249	0.229	1	6
Tpst2	0.000369025	0.152047	0.293	0.276	1	6
Ap2a2	0.000417185	0.15027	0.293	0.277	1	6
Sec14l2	0.000644646	0.161829	0.185	0.161	1	6
Specc1	0.00146468	0.153151	0.45	0.463	1	6
Tmem131	0.00602652	0.150638	0.391	0.401	1	6

### Sheet: GO_analysis_embryo
	query	significant	p_value	term_size	query_size	intersection_size	precision	recall	term_id	source	term_name	effective_domain_size	source_order	parents	log_p	cluster
5.1	query_1	TRUE	6.59643135799357e-56	2468	384	151	0.393229166666667	0.0611831442463533	GO:0007399	GO:BP	nervous system development	27492	3278	GO:0048731	55.1806909524406	5
5.2	query_1	TRUE	4.6317974901992e-46	1674	384	116	0.302083333333333	0.0692951015531661	GO:0048699	GO:BP	generation of neurons	27492	15013	GO:0022008	45.3342504369343	5
5.3	query_1	TRUE	6.28018957212491e-46	1809	384	120	0.3125	0.066334991708126	GO:0022008	GO:BP	neurogenesis	27492	7550	c("GO:0007399", "GO:0030154")	45.2020272465677	5
5.4	query_1	TRUE	6.06098819690334e-45	5090	384	197	0.513020833333333	0.0387033398821218	GO:0048731	GO:BP	system development	27492	15045	c("GO:0007275", "GO:0048856")	44.2174565617291	5
5.5	query_1	TRUE	1.10111893557777e-43	5441	384	202	0.526041666666667	0.0371255283955155	GO:0007275	GO:BP	multicellular organism development	27492	3168	c("GO:0032501", "GO:0048856")	42.9581657688798	5
5.6	query_1	TRUE	4.7637023987644e-42	1507	384	106	0.276041666666667	0.0703384207033842	GO:0030182	GO:BP	neuron differentiation	27492	7736	c("GO:0030154", "GO:0048699")	41.3220553778802	5
5.7	query_1	TRUE	7.21562712521849e-41	6768	384	222	0.578125	0.0328014184397163	GO:0032502	GO:BP	developmental process	27492	8814	GO:0008150	40.14172591749	5
5.8	query_1	TRUE	4.8087747897645e-40	6113	384	209	0.544270833333333	0.0341894323572714	GO:0048856	GO:BP	anatomical structure development	27492	15160	GO:0032502	39.3179655618434	5
5.9	query_1	TRUE	3.34374655877085e-35	1029	384	82	0.213541666666667	0.0796890184645287	GO:0007417	GO:BP	central nervous system development	27492	3293	c("GO:0007399", "GO:0048731")	34.4757666475902	5
5.10	query_1	TRUE	3.66852094017809e-35	764	384	72	0.1875	0.0942408376963351	GO:0007420	GO:BP	brain development	27492	3296	c("GO:0007417", "GO:0048513", "GO:0060322")	34.4355089975984	5
5.11	query_1	TRUE	2.94944145511988e-34	814	384	73	0.190104166666667	0.0896805896805897	GO:0060322	GO:BP	head development	27492	17112	GO:0048856	33.530260219929	5
5.12	query_1	TRUE	1.44554572815151e-33	12377	384	294	0.765625	0.023753736769815	GO:0050794	GO:BP	regulation of cellular process	27492	15340	c("GO:0009987", "GO:0050789")	32.8399681653771	5
5.13	query_1	TRUE	1.76281066134495e-33	1236	384	87	0.2265625	0.0703883495145631	GO:0048666	GO:BP	neuron development	27492	14981	c("GO:0030182", "GO:0048468")	32.7537943315741	5
5.14	query_1	TRUE	2.6912375647542e-33	5102	384	179	0.466145833333333	0.0350842806742454	GO:0048523	GO:BP	negative regulation of cellular process	27492	14859	c("GO:0009987", "GO:0048519", "GO:0050794")	32.5700479638832	5
5.15	query_1	TRUE	6.95148089129328e-33	2754	384	128	0.333333333333333	0.046477850399419	GO:0009653	GO:BP	anatomical structure morphogenesis	27492	4023	c("GO:0032502", "GO:0048856")	32.1579226667182	5
5.16	query_1	TRUE	7.33628982869778e-32	4715	384	169	0.440104166666667	0.0358430540827147	GO:0048869	GO:BP	cellular developmental process	27492	15172	c("GO:0009987", "GO:0032502")	31.1345235196884	5
5.17	query_1	TRUE	1.82734878831665e-31	4598	384	166	0.432291666666667	0.0361026533275337	GO:0030154	GO:BP	cell differentiation	27492	7722	GO:0048869	30.7381785504121	5
5.18	query_1	TRUE	2.38162115588206e-30	692	384	64	0.166666666666667	0.092485549132948	GO:0048858	GO:BP	cell projection morphogenesis	27492	15162	c("GO:0000902", "GO:0030030", "GO:0032990")	29.623127320517	5
5.19	query_1	TRUE	2.74929947210427e-30	8900	384	239	0.622395833333333	0.0268539325842697	GO:0032501	GO:BP	multicellular organismal process	27492	8813	GO:0008150	29.5607779513174	5
5.20	query_1	TRUE	3.78330876933355e-30	2635	384	121	0.315104166666667	0.0459203036053131	GO:0050793	GO:BP	regulation of developmental process	27492	15339	c("GO:0032502", "GO:0050789")	29.4221282129379	5
5.21	query_1	TRUE	1.09164191284723e-29	3820	384	147	0.3828125	0.0384816753926702	GO:0048513	GO:BP	animal organ development	27492	14849	c("GO:0048731", "GO:0048856")	28.9619197982414	5
5.22	query_1	TRUE	1.10756595809248e-29	13203	384	298	0.776041666666667	0.0225706278876013	GO:0050789	GO:BP	regulation of biological process	27492	15336	c("GO:0008150", "GO:0065007")	28.9556304011025	5
5.23	query_1	TRUE	1.31753428129249e-29	687	384	63	0.1640625	0.091703056768559	GO:0120039	GO:BP	plasma membrane bounded cell projection morphogenesis	27492	22798	GO:0048858	28.880238075939	5
5.24	query_1	TRUE	1.76768564502338e-29	1080	384	77	0.200520833333333	0.0712962962962963	GO:0031175	GO:BP	neuron projection development	27492	8222	c("GO:0048666", "GO:0120036")	28.7525949648717	5
5.25	query_1	TRUE	2.07940133487441e-29	618	384	60	0.15625	0.0970873786407767	GO:0048667	GO:BP	cell morphogenesis involved in neuron differentiation	27492	14982	c("GO:0000904", "GO:0048666")	28.6820616815679	5
5.26	query_1	TRUE	2.87492673516856e-29	722	384	64	0.166666666666667	0.0886426592797784	GO:0032990	GO:BP	cell part morphogenesis	27492	9186	GO:0032989	28.5413732184239	5
5.27	query_1	TRUE	3.78162953302124e-29	778	384	66	0.171875	0.0848329048843188	GO:0000904	GO:BP	cell morphogenesis involved in differentiation	27492	308	c("GO:0000902", "GO:0048468")	28.4223210190249	5
5.28	query_1	TRUE	1.023978506853e-28	2397	384	113	0.294270833333333	0.0471422611597831	GO:0048468	GO:BP	cell development	27492	14819	c("GO:0030154", "GO:0048856", "GO:0048869")	27.989709159037	5
5.29	query_1	TRUE	1.10772736213124e-28	13907	384	305	0.794270833333333	0.0219314014525059	GO:0065007	GO:BP	biological regulation	27492	18628	GO:0008150	27.9555671165858	5
5.30	query_1	TRUE	2.60337834122852e-28	672	384	61	0.158854166666667	0.0907738095238095	GO:0048812	GO:BP	neuron projection morphogenesis	27492	15117	c("GO:0031175", "GO:0120039")	27.5844627125793	5
5.31	query_1	TRUE	2.6930057927058e-28	5946	384	186	0.484375	0.0312815338042381	GO:0048519	GO:BP	negative regulation of biological process	27492	14855	c("GO:0008150", "GO:0050789")	27.5697627124119	5
5.32	query_1	TRUE	3.05813299505081e-27	810	384	65	0.169270833333333	0.0802469135802469	GO:0032989	GO:BP	cellular component morphogenesis	27492	9185	c("GO:0009653", "GO:0016043", "GO:0048869")	26.5145436314938	5
5.33	query_1	TRUE	4.49749622916285e-27	510	384	53	0.138020833333333	0.103921568627451	GO:0061564	GO:BP	axon development	27492	18272	GO:0031175	26.3470291921079	5
5.34	query_1	TRUE	5.42438222550998e-27	1581	384	89	0.231770833333333	0.0562934851359899	GO:0120036	GO:BP	plasma membrane bounded cell projection organization	27492	22797	GO:0030030	26.265649715789	5
5.35	query_1	TRUE	6.06827623323021e-27	1619	384	90	0.234375	0.0555898702903027	GO:0030030	GO:BP	cell projection organization	27492	7682	GO:0016043	26.2169346579715	5
5.36	query_1	TRUE	1.49531846560924e-26	6525	384	193	0.502604166666667	0.0295785440613027	GO:0048518	GO:BP	positive regulation of biological process	27492	14854	c("GO:0008150", "GO:0050789")	25.8252663035752	5
5.37	query_1	TRUE	5.23609485908115e-26	5962	384	182	0.473958333333333	0.0305266689030527	GO:0048522	GO:BP	positive regulation of cellular process	27492	14858	c("GO:0009987", "GO:0048518", "GO:0050794")	25.2809924942064	5
5.38	query_1	TRUE	6.16470667885581e-26	424	384	48	0.125	0.113207547169811	GO:0030900	GO:BP	forebrain development	27492	8052	c("GO:0007420", "GO:0048856")	25.2100875826181	5
5.39	query_1	TRUE	1.65267234409299e-25	1079	384	72	0.1875	0.0667284522706209	GO:0000902	GO:BP	cell morphogenesis	27492	306	GO:0009653	24.7818132403532	5
5.40	query_1	TRUE	2.37117496547048e-25	459	384	49	0.127604166666667	0.106753812636166	GO:0007409	GO:BP	axonogenesis	27492	3286	c("GO:0048667", "GO:0048812", "GO:0061564")	24.6250363988962	5
5.41	query_1	TRUE	2.92857238353972e-25	3424	384	131	0.341145833333333	0.0382593457943925	GO:0023051	GO:BP	regulation of signaling	27492	7653	c("GO:0023052", "GO:0050789")	24.5333440373409	5
5.42	query_1	TRUE	8.50303807403766e-25	3415	384	130	0.338541666666667	0.0380673499267936	GO:0010646	GO:BP	regulation of cell communication	27492	4793	c("GO:0007154", "GO:0050794")	24.0704258762795	5
5.43	query_1	TRUE	5.695470497283e-24	5682	384	173	0.450520833333333	0.0304470256951778	GO:0051171	GO:BP	regulation of nitrogen compound metabolic process	27492	15655	c("GO:0006807", "GO:0019222")	23.2444703934578	5
5.44	query_1	TRUE	9.61592018430996e-24	6041	384	179	0.466145833333333	0.0296308558185731	GO:0031323	GO:BP	regulation of cellular metabolic process	27492	8264	c("GO:0019222", "GO:0044237", "GO:0050794")	23.017009150131	5
5.45	query_1	TRUE	2.43349333365607e-23	5862	384	175	0.455729166666667	0.0298532923916752	GO:0080090	GO:BP	regulation of primary metabolic process	27492	20875	c("GO:0019222", "GO:0044238")	22.6137698391309	5
5.46	query_1	TRUE	3.28574885383148e-23	1670	384	86	0.223958333333333	0.051497005988024	GO:0007267	GO:BP	cell-cell signaling	27492	3160	c("GO:0007154", "GO:0023052")	22.4833656349251	5
5.47	query_1	TRUE	7.74015926724662e-23	2798	384	113	0.294270833333333	0.040385989992852	GO:0051239	GO:BP	regulation of multicellular organismal process	27492	15712	c("GO:0032501", "GO:0050789")	22.1112501028604	5
5.48	query_1	TRUE	5.99798394122698e-22	1704	384	85	0.221354166666667	0.0498826291079812	GO:0045595	GO:BP	regulation of cell differentiation	27492	13339	c("GO:0030154", "GO:0050793", "GO:0050794")	21.2219947013384	5
5.49	query_1	TRUE	4.1195805433583e-21	2112	384	94	0.244791666666667	0.0445075757575758	GO:0006928	GO:BP	movement of cell or subcellular component	27492	2868	GO:0009987	20.3851470016802	5
5.50	query_1	TRUE	3.15215063438487e-20	3720	384	128	0.333333333333333	0.0344086021505376	GO:0051252	GO:BP	regulation of RNA metabolic process	27492	15722	c("GO:0016070", "GO:0019219", "GO:0060255")	19.5013930367031	5
5.51	query_1	TRUE	3.29509274411612e-20	3431	384	122	0.317708333333333	0.0355581463130283	GO:0006355	GO:BP	regulation of transcription, DNA-templated	27492	2355	c("GO:0006351", "GO:0010468", "GO:1903506")	19.482132357188	5
5.52	query_1	TRUE	3.30570211833334e-20	3870	384	131	0.341145833333333	0.0338501291989664	GO:0048583	GO:BP	regulation of response to stimulus	27492	14909	c("GO:0050789", "GO:0050896")	19.4807362839142	5
5.53	query_1	TRUE	3.37982328601054e-20	3432	384	122	0.317708333333333	0.0355477855477855	GO:1903506	GO:BP	regulation of nucleic acid-templated transcription	27492	26564	c("GO:0097659", "GO:2001141")	19.4711060062066	5
5.54	query_1	TRUE	3.74068335755829e-20	3436	384	122	0.317708333333333	0.0355064027939464	GO:2001141	GO:BP	regulation of RNA biosynthetic process	27492	30322	c("GO:0010556", "GO:0031326", "GO:0032774", "GO:0051252")	19.4270490525303	5
5.55	query_1	TRUE	9.8210835856112e-20	2865	384	109	0.283854166666667	0.0380453752181501	GO:0009966	GO:BP	regulation of signal transduction	27492	4268	c("GO:0007165", "GO:0010646", "GO:0023051", "GO:0048583")	19.0078405927335	5
5.56	query_1	TRUE	1.03030835407121e-19	6756	384	183	0.4765625	0.0270870337477798	GO:0060255	GO:BP	regulation of macromolecule metabolic process	27492	17047	c("GO:0019222", "GO:0043170")	18.9870327787607	5
5.57	query_1	TRUE	1.10342564758794e-19	7237	384	191	0.497395833333333	0.0263921514439685	GO:0019222	GO:BP	regulation of metabolic process	27492	6480	c("GO:0008152", "GO:0050789")	18.9572569256923	5
5.58	query_1	TRUE	2.05099461564869e-19	246	384	33	0.0859375	0.134146341463415	GO:0007411	GO:BP	axon guidance	27492	3287	c("GO:0007409", "GO:0097485")	18.688035479757	5
5.59	query_1	TRUE	2.17158975437369e-19	1365	384	72	0.1875	0.0527472527472527	GO:0045892	GO:BP	negative regulation of transcription, DNA-templated	27492	13616	c("GO:0006351", "GO:0006355", "GO:1903507")	18.6632222160261	5
5.60	query_1	TRUE	2.25086666882042e-19	286	384	35	0.0911458333333333	0.122377622377622	GO:0021537	GO:BP	telencephalon development	27492	7084	c("GO:0030900", "GO:0048856")	18.647650229882	5
5.61	query_1	TRUE	2.27832178654935e-19	3557	384	123	0.3203125	0.0345797019960641	GO:0006351	GO:BP	transcription, DNA-templated	27492	2351	GO:0097659	18.6423849368622	5
5.62	query_1	TRUE	2.3345070537527e-19	3558	384	123	0.3203125	0.0345699831365936	GO:0097659	GO:BP	nucleic acid-templated transcription	27492	21927	c("GO:0010467", "GO:0032774")	18.631804809503	5
5.63	query_1	TRUE	2.33775144401506e-19	247	384	33	0.0859375	0.133603238866397	GO:0097485	GO:BP	neuron projection guidance	27492	21874	c("GO:0006928", "GO:0006935", "GO:0048812")	18.6312016660703	5
5.64	query_1	TRUE	2.36345797044171e-19	1367	384	72	0.1875	0.0526700804681785	GO:1903507	GO:BP	negative regulation of nucleic acid-templated transcription	27492	26565	c("GO:0097659", "GO:1902679", "GO:1903506")	18.6264521163852	5
5.65	query_1	TRUE	2.46550668205277e-19	1368	384	72	0.1875	0.0526315789473684	GO:1902679	GO:BP	negative regulation of RNA biosynthetic process	27492	25832	c("GO:0010558", "GO:0031327", "GO:0032774", "GO:0051253", "GO:2001141")	18.6080938160999	5
5.66	query_1	TRUE	2.49307201400269e-19	1786	384	83	0.216145833333333	0.0464725643896977	GO:0051254	GO:BP	positive regulation of RNA metabolic process	27492	15724	c("GO:0010604", "GO:0016070", "GO:0045935", "GO:0051252")	18.6032651764371	5
5.67	query_1	TRUE	2.82457493860226e-19	2456	384	99	0.2578125	0.0403094462540717	GO:0006357	GO:BP	regulation of transcription by RNA polymerase II	27492	2357	c("GO:0006355", "GO:0006366")	18.549046898538	5
5.68	query_1	TRUE	3.20127650432185e-19	3571	384	123	0.3203125	0.0344441332959955	GO:0032774	GO:BP	RNA biosynthetic process	27492	9027	c("GO:0009059", "GO:0016070", "GO:0034654")	18.4946768128552	5
5.69	query_1	TRUE	5.0800601368939e-19	234	384	32	0.0833333333333333	0.136752136752137	GO:0045664	GO:BP	regulation of neuron differentiation	27492	13408	c("GO:0030182", "GO:0045595")	18.2941311465809	5
5.70	query_1	TRUE	1.60954549172698e-18	625	384	48	0.125	0.0768	GO:0007423	GO:BP	sensory organ development	27492	3299	GO:0048513	17.7932967440316	5
5.71	query_1	TRUE	2.12769361774602e-18	2525	384	99	0.2578125	0.0392079207920792	GO:0006366	GO:BP	transcription by RNA polymerase II	27492	2364	GO:0006351	17.6720909091317	5
5.72	query_1	TRUE	2.58229186753518e-18	1654	384	78	0.203125	0.0471584038694075	GO:0045893	GO:BP	positive regulation of transcription, DNA-templated	27492	13617	c("GO:0006351", "GO:0006355", "GO:1903508")	17.5879946724893	5
5.73	query_1	TRUE	2.58229186753518e-18	1654	384	78	0.203125	0.0471584038694075	GO:1903508	GO:BP	positive regulation of nucleic acid-templated transcription	27492	26566	c("GO:0097659", "GO:1902680", "GO:1903506")	17.5879946724893	5
5.74	query_1	TRUE	2.77816593934741e-18	1656	384	78	0.203125	0.0471014492753623	GO:1902680	GO:BP	positive regulation of RNA biosynthetic process	27492	25833	c("GO:0010557", "GO:0031328", "GO:0032774", "GO:0051254", "GO:2001141")	17.5562418174931	5
5.75	query_1	TRUE	3.13801887676759e-18	1073	384	62	0.161458333333333	0.0577819198508854	GO:0009887	GO:BP	animal organ morphogenesis	27492	4209	c("GO:0009653", "GO:0048513")	17.5033444482407	5
5.76	query_1	TRUE	3.2337774928954e-18	474	384	42	0.109375	0.0886075949367089	GO:0050808	GO:BP	synapse organization	27492	15352	GO:0034330	17.4902898659795	5
5.77	query_1	TRUE	3.47781100309446e-18	3972	384	129	0.3359375	0.0324773413897281	GO:0019219	GO:BP	regulation of nucleobase-containing compound metabolic process	27492	6477	c("GO:0006139", "GO:0031323", "GO:0051171", "GO:0080090")	17.4586940228346	5
5.78	query_1	TRUE	3.7437327914728e-18	1472	384	73	0.190104166666667	0.0495923913043478	GO:0051253	GO:BP	negative regulation of RNA metabolic process	27492	15723	c("GO:0010605", "GO:0016070", "GO:0045934", "GO:0051252")	17.4266951565499	5
5.79	query_1	TRUE	5.03953089460745e-18	2645	384	101	0.263020833333333	0.0381852551984877	GO:0031324	GO:BP	negative regulation of cellular metabolic process	27492	8265	c("GO:0009892", "GO:0031323", "GO:0044237", "GO:0048523")	17.2976098880317	5
5.80	query_1	TRUE	5.90181087997748e-18	1877	384	83	0.216145833333333	0.0442194992008524	GO:0040011	GO:BP	locomotion	27492	11470	GO:0008150	17.2290147113217	5
5.81	query_1	TRUE	1.10315675697037e-17	743	384	51	0.1328125	0.0686406460296097	GO:0034330	GO:BP	cell junction organization	27492	9855	GO:0016043	16.9573627705607	5
5.82	query_1	TRUE	1.26390202538517e-17	3929	384	127	0.330729166666667	0.0323237465003818	GO:0034654	GO:BP	nucleobase-containing compound biosynthetic process	27492	10016	c("GO:0006139", "GO:0018130", "GO:0019438", "GO:0044271", "GO:1901362")	16.8982865902022	5
5.83	query_1	TRUE	2.12319088678233e-17	1957	384	84	0.21875	0.0429228410832908	GO:0045935	GO:BP	positive regulation of nucleobase-containing compound metabolic process	27492	13657	c("GO:0006139", "GO:0019219", "GO:0031325", "GO:0051173")	16.6730109585662	5
5.84	query_1	TRUE	2.32413849093236e-17	3312	384	114	0.296875	0.0344202898550725	GO:0031325	GO:BP	positive regulation of cellular metabolic process	27492	8266	c("GO:0009893", "GO:0031323", "GO:0044237", "GO:0048522")	16.6337379967397	5
5.85	query_1	TRUE	3.14254853416062e-17	3085	384	109	0.283854166666667	0.0353322528363047	GO:0051173	GO:BP	positive regulation of nitrogen compound metabolic process	27492	15657	c("GO:0006807", "GO:0009893", "GO:0051171")	16.5027180062576	5
5.86	query_1	TRUE	3.25390806242017e-17	2488	384	96	0.25	0.0385852090032154	GO:0051172	GO:BP	negative regulation of nitrogen compound metabolic process	27492	15656	c("GO:0006807", "GO:0009892", "GO:0051171")	16.4875947220039	5
5.87	query_1	TRUE	3.83005635581358e-17	192	384	28	0.0729166666666667	0.145833333333333	GO:0021953	GO:BP	central nervous system neuron differentiation	27492	7495	c("GO:0007417", "GO:0030182")	16.416794835734	5
5.88	query_1	TRUE	3.87144517375653e-17	3529	384	118	0.307291666666667	0.0334372343440068	GO:0010604	GO:BP	positive regulation of macromolecule metabolic process	27492	4752	c("GO:0009893", "GO:0043170", "GO:0060255")	16.4121268867049	5
5.89	query_1	TRUE	4.39897186225432e-17	3834	384	124	0.322916666666667	0.0323422013562859	GO:0009893	GO:BP	positive regulation of metabolic process	27492	4215	c("GO:0008152", "GO:0019222", "GO:0048518")	16.3566488159515	5
5.90	query_1	TRUE	4.56730449496949e-17	1616	384	75	0.1953125	0.0464108910891089	GO:0010558	GO:BP	negative regulation of macromolecule biosynthetic process	27492	4711	c("GO:0009059", "GO:0009890", "GO:0010556", "GO:0010605")	16.3403400337013	5
5.91	query_1	TRUE	5.30767684691766e-17	3995	384	127	0.330729166666667	0.0317897371714643	GO:0018130	GO:BP	heterocycle biosynthetic process	27492	6020	c("GO:0044249", "GO:0046483")	16.2750955266276	5
5.92	query_1	TRUE	6.71682300673116e-17	4006	384	127	0.330729166666667	0.0317024463305042	GO:0019438	GO:BP	aromatic compound biosynthetic process	27492	6680	c("GO:0006725", "GO:0044249")	16.1728360955323	5
5.93	query_1	TRUE	1.00339372352691e-16	1678	384	76	0.197916666666667	0.0452920143027414	GO:0031327	GO:BP	negative regulation of cellular biosynthetic process	27492	8268	c("GO:0009890", "GO:0031324", "GO:0031326", "GO:0044249")	15.9985286199179	5
5.94	query_1	TRUE	1.51797372017511e-16	3942	384	125	0.325520833333333	0.0317097919837646	GO:0010556	GO:BP	regulation of macromolecule biosynthetic process	27492	4709	c("GO:0009059", "GO:0009889", "GO:0060255")	15.8187357470715	5
5.95	query_1	TRUE	2.08016928951419e-16	1580	384	73	0.190104166666667	0.0462025316455696	GO:0045934	GO:BP	negative regulation of nucleobase-containing compound metabolic process	27492	13656	c("GO:0006139", "GO:0019219", "GO:0031324", "GO:0051172")	15.6819013195997	5
5.96	query_1	TRUE	2.55358119990487e-16	4121	384	128	0.333333333333333	0.0310604222276147	GO:0031326	GO:BP	regulation of cellular biosynthetic process	27492	8267	c("GO:0009889", "GO:0031323", "GO:0044249")	15.5928503277008	5
5.97	query_1	TRUE	3.46724900114469e-16	2004	384	83	0.216145833333333	0.0414171656686627	GO:0009888	GO:BP	tissue development	27492	4210	GO:0048856	15.460014968283	5
5.98	query_1	TRUE	4.31922780964218e-16	1721	384	76	0.197916666666667	0.0441603718768158	GO:0009890	GO:BP	negative regulation of biosynthetic process	27492	4212	c("GO:0009058", "GO:0009889", "GO:0009892")	15.3645938892932	5
5.99	query_1	TRUE	4.62655260793313e-16	2056	384	84	0.21875	0.0408560311284047	GO:0009891	GO:BP	positive regulation of biosynthetic process	27492	4213	c("GO:0009058", "GO:0009889", "GO:0009893")	15.3347424951619	5
5.100	query_1	TRUE	5.45904293995373e-16	4158	384	128	0.333333333333333	0.0307840307840308	GO:1901362	GO:BP	organic cyclic compound biosynthetic process	27492	24670	c("GO:1901360", "GO:1901576")	15.2628834895901	5
5.101	query_1	TRUE	5.52245639462331e-16	1893	384	80	0.208333333333333	0.0422609614368727	GO:0010557	GO:BP	positive regulation of macromolecule biosynthetic process	27492	4710	c("GO:0009059", "GO:0009891", "GO:0010556", "GO:0010604")	15.257867704637	5
5.102	query_1	TRUE	6.79487451456511e-16	1457	384	69	0.1796875	0.0473575840768703	GO:2000026	GO:BP	regulation of multicellular organismal development	27492	29257	c("GO:0007275", "GO:0050793", "GO:0051239")	15.1678185592604	5
5.103	query_1	TRUE	1.02488101204405e-15	525	384	41	0.106770833333333	0.0780952380952381	GO:0051960	GO:BP	regulation of nervous system development	27492	16236	c("GO:0007399", "GO:2000026")	14.9893265529617	5
5.104	query_1	TRUE	1.35507412548836e-15	4203	384	128	0.333333333333333	0.0304544373066857	GO:0009889	GO:BP	regulation of biosynthetic process	27492	4211	c("GO:0009058", "GO:0019222")	14.8680369472914	5
5.105	query_1	TRUE	1.50386974818211e-15	2010	384	82	0.213541666666667	0.0407960199004975	GO:0031328	GO:BP	positive regulation of cellular biosynthetic process	27492	8269	c("GO:0009891", "GO:0031325", "GO:0031326", "GO:0044249")	14.8227897768397	5
5.106	query_1	TRUE	2.54973100400505e-15	747	384	48	0.125	0.0642570281124498	GO:0048589	GO:BP	developmental growth	27492	14915	c("GO:0032502", "GO:0040007")	14.5935056351105	5
5.107	query_1	TRUE	4.07990741998082e-15	1429	384	67	0.174479166666667	0.0468859342197341	GO:0051094	GO:BP	positive regulation of developmental process	27492	15586	c("GO:0032502", "GO:0048518", "GO:0050793")	14.3893496916767	5
5.108	query_1	TRUE	5.56094813381107e-15	730	384	47	0.122395833333333	0.0643835616438356	GO:0031344	GO:BP	regulation of cell projection organization	27492	8284	c("GO:0030030", "GO:0051128")	14.2548511555084	5
5.109	query_1	TRUE	5.81537819036019e-15	551	384	41	0.106770833333333	0.0744101633393829	GO:1905114	GO:BP	cell surface receptor signaling pathway involved in cell-cell signaling	27492	28028	c("GO:0007166", "GO:0007267")	14.2354220366284	5
5.110	query_1	TRUE	6.28875547281741e-15	963	384	54	0.140625	0.0560747663551402	GO:0000122	GO:BP	negative regulation of transcription by RNA polymerase II	27492	64	c("GO:0006357", "GO:0006366", "GO:0045892")	14.2014352917193	5
5.111	query_1	TRUE	9.51446233893839e-15	1261	384	62	0.161458333333333	0.049167327517843	GO:0045944	GO:BP	positive regulation of transcription by RNA polymerase II	27492	13665	c("GO:0006357", "GO:0006366", "GO:0045893")	14.0216157486097	5
5.112	query_1	TRUE	1.27805358433972e-14	714	384	46	0.119791666666667	0.0644257703081232	GO:0120035	GO:BP	regulation of plasma membrane bounded cell projection organization	27492	22796	c("GO:0031344", "GO:0120036")	13.8934509373394	5
5.113	query_1	TRUE	1.33268747106356e-14	7418	384	182	0.473958333333333	0.0245349150714478	GO:0023052	GO:BP	signaling	27492	7654	GO:0008150	13.8752716851745	5
5.114	query_1	TRUE	1.89710999475928e-14	431	384	36	0.09375	0.0835266821345708	GO:0050767	GO:BP	regulation of neurogenesis	27492	15319	c("GO:0022008", "GO:0048699", "GO:0051960", "GO:0060284")	13.7219074879136	5
5.115	query_1	TRUE	2.57966037119345e-14	5340	384	146	0.380208333333333	0.0273408239700375	GO:0010468	GO:BP	regulation of gene expression	27492	4651	c("GO:0010467", "GO:0060255")	13.5884374679227	5
5.116	query_1	TRUE	4.4661689150744e-14	1043	384	55	0.143229166666667	0.0527325023969319	GO:0051093	GO:BP	negative regulation of developmental process	27492	15585	c("GO:0032502", "GO:0048519", "GO:0050793")	13.3500648554926	5
5.117	query_1	TRUE	1.20785834757619e-13	2763	384	95	0.247395833333333	0.0343829171190735	GO:0007166	GO:BP	cell surface receptor signaling pathway	27492	3068	GO:0007165	12.9179839949146	5
5.118	query_1	TRUE	1.39723646007429e-13	573	384	40	0.104166666666667	0.0698080279232112	GO:0060284	GO:BP	regulation of cell development	27492	17076	c("GO:0045595", "GO:0048468")	12.8547300902241	5
5.119	query_1	TRUE	2.21228843160951e-13	7488	384	180	0.46875	0.0240384615384615	GO:0007154	GO:BP	cell communication	27492	3056	GO:0009987	12.6551582516484	5
5.120	query_1	TRUE	2.24912247294864e-13	3529	384	110	0.286458333333333	0.0311703032020402	GO:0009892	GO:BP	negative regulation of metabolic process	27492	4214	c("GO:0008152", "GO:0019222", "GO:0048519")	12.6479868949967	5
5.121	query_1	TRUE	2.82322469849497e-13	1200	384	58	0.151041666666667	0.0483333333333333	GO:0009790	GO:BP	embryo development	27492	4134	GO:0007275	12.549254555281	5
5.122	query_1	TRUE	3.57670457559097e-13	418	384	34	0.0885416666666667	0.0813397129186603	GO:0001654	GO:BP	eye development	27492	478	c("GO:0007423", "GO:0150063")	12.446516929711	5
5.123	query_1	TRUE	4.43697371580372e-13	421	384	34	0.0885416666666667	0.0807600950118765	GO:0150063	GO:BP	visual system development	27492	23268	GO:0048880	12.3529131439937	5
5.124	query_1	TRUE	4.81343040968641e-13	1139	384	56	0.145833333333333	0.0491659350307287	GO:0035295	GO:BP	tube development	27492	10299	c("GO:0007275", "GO:0048856")	12.3175453026288	5
5.125	query_1	TRUE	4.82479709911265e-13	3314	384	105	0.2734375	0.0316837658418829	GO:0010605	GO:BP	negative regulation of macromolecule metabolic process	27492	4753	c("GO:0009892", "GO:0043170", "GO:0060255")	12.3165209456546	5
5.126	query_1	TRUE	6.32832166475468e-13	426	384	34	0.0885416666666667	0.07981220657277	GO:0048880	GO:BP	sensory system development	27492	15182	GO:0048731	12.198711454024	5
5.127	query_1	TRUE	7.02211689050582e-13	349	384	31	0.0807291666666667	0.0888252148997135	GO:0003002	GO:BP	regionalization	27492	1578	GO:0007389	12.153531945523	5
5.128	query_1	TRUE	8.33077949797661e-13	302	384	29	0.0755208333333333	0.0960264900662252	GO:0090596	GO:BP	sensory organ morphogenesis	27492	21527	c("GO:0007423", "GO:0009887")	12.0793143604382	5
5.129	query_1	TRUE	9.28080761784919e-13	1045	384	53	0.138020833333333	0.0507177033492823	GO:0040007	GO:BP	growth	27492	11466	GO:0008150	12.0324142297387	5
5.130	query_1	TRUE	1.23233136921619e-12	1164	384	56	0.145833333333333	0.0481099656357388	GO:0048646	GO:BP	anatomical structure formation involved in morphogenesis	27492	14961	c("GO:0009653", "GO:0032502")	11.9092724963342	5
5.131	query_1	TRUE	1.80408668042739e-12	361	384	31	0.0807291666666667	0.0858725761772853	GO:0043010	GO:BP	camera-type eye development	27492	12101	GO:0001654	11.7437425998723	5
5.132	query_1	TRUE	1.88598734948809e-12	954	384	50	0.130208333333333	0.0524109014675052	GO:0022603	GO:BP	regulation of anatomical structure morphogenesis	27492	7601	c("GO:0009653", "GO:0050793")	11.7244612246771	5
5.133	query_1	TRUE	2.0389892715096e-12	529	384	37	0.0963541666666667	0.0699432892249527	GO:0010975	GO:BP	regulation of neuron projection development	27492	5094	c("GO:0031175", "GO:0120035")	11.6905850593305	5
5.134	query_1	TRUE	2.11267040161156e-12	783	384	45	0.1171875	0.0574712643678161	GO:0045596	GO:BP	negative regulation of cell differentiation	27492	13340	c("GO:0030154", "GO:0045595", "GO:0048523", "GO:0051093")	11.6751682520848	5
5.135	query_1	TRUE	2.21172608524979e-12	6255	384	157	0.408854166666667	0.0250999200639488	GO:0051179	GO:BP	localization	27492	15663	GO:0008150	11.6552686599309	5
5.136	query_1	TRUE	2.45070206204977e-12	4718	384	130	0.338541666666667	0.0275540483255617	GO:0044271	GO:BP	cellular nitrogen compound biosynthetic process	27492	12718	c("GO:0034641", "GO:0044249")	11.6107094838	5
5.137	query_1	TRUE	3.04069928784499e-12	449	384	34	0.0885416666666667	0.0757238307349666	GO:0007389	GO:BP	pattern specification process	27492	3268	c("GO:0007275", "GO:0032501")	11.5170265275991	5
5.138	query_1	TRUE	3.19994136207862e-12	10292	384	220	0.572916666666667	0.0213758258841819	GO:0050896	GO:BP	response to stimulus	27492	15425	GO:0008150	11.4948579799173	5
5.139	query_1	TRUE	3.30509392553511e-12	184	384	23	0.0598958333333333	0.125	GO:0061351	GO:BP	neural precursor cell proliferation	27492	18095	GO:0008283	11.4808161940416	5
5.140	query_1	TRUE	3.99625892671771e-12	1235	384	57	0.1484375	0.0461538461538462	GO:0060429	GO:BP	epithelium development	27492	17211	GO:0009888	11.3983463806058	5
5.141	query_1	TRUE	6.23319988109626e-12	2366	384	83	0.216145833333333	0.0350803043110735	GO:0051128	GO:BP	regulation of cellular component organization	27492	15613	c("GO:0016043", "GO:0050794")	11.2052889462886	5
5.142	query_1	TRUE	7.0890002212961e-12	7243	384	172	0.447916666666667	0.0237470661328179	GO:0016043	GO:BP	cellular component organization	27492	5650	GO:0071840	11.1494150100907	5
5.143	query_1	TRUE	8.29537004581612e-12	3977	384	115	0.299479166666667	0.0289162685441287	GO:0065008	GO:BP	regulation of biological quality	27492	18629	GO:0065007	11.0811642358878	5
5.144	query_1	TRUE	1.2495538957779e-11	4872	384	131	0.341145833333333	0.026888341543514	GO:0009059	GO:BP	macromolecule biosynthetic process	27492	3664	c("GO:0043170", "GO:1901576")	10.9032450071373	5
5.145	query_1	TRUE	1.50462875400131e-11	897	384	47	0.122395833333333	0.052396878483835	GO:0035239	GO:BP	tube morphogenesis	27492	10264	c("GO:0009653", "GO:0035295")	10.8225706429124	5
5.146	query_1	TRUE	1.68679101851841e-11	1357	384	59	0.153645833333333	0.0434782608695652	GO:0010648	GO:BP	negative regulation of cell communication	27492	4795	c("GO:0007154", "GO:0010646", "GO:0048523")	10.7729387200939	5
5.147	query_1	TRUE	1.7989408209123e-11	1359	384	59	0.153645833333333	0.0434142752023547	GO:0023057	GO:BP	negative regulation of signaling	27492	7659	c("GO:0023051", "GO:0023052", "GO:0048519")	10.7449831232436	5
5.148	query_1	TRUE	2.58353136797994e-11	1411	384	60	0.15625	0.0425230333097094	GO:0007155	GO:BP	cell adhesion	27492	3057	c("GO:0009987", "GO:0022610")	10.5877862610942	5
5.149	query_1	TRUE	2.86709330159181e-11	639	384	39	0.1015625	0.0610328638497653	GO:0048598	GO:BP	embryonic morphogenesis	27492	14920	c("GO:0009653", "GO:0009790")	10.5425581739153	5
5.150	query_1	TRUE	3.74966291542307e-11	1423	384	60	0.15625	0.0421644413211525	GO:0022610	GO:BP	biological adhesion	27492	7608	GO:0008150	10.4260077724194	5
5.151	query_1	TRUE	3.88496612915449e-11	7432	384	173	0.450520833333333	0.0232777179763186	GO:0071840	GO:BP	cellular component organization or biogenesis	27492	19777	GO:0009987	10.4106127632171	5
5.152	query_1	TRUE	7.67752934844221e-11	191	384	22	0.0572916666666667	0.115183246073298	GO:0021543	GO:BP	pallium development	27492	7090	c("GO:0021537", "GO:0048856")	10.1147785147296	5
5.153	query_1	TRUE	1.03051016480863e-10	173	384	21	0.0546875	0.121387283236994	GO:0050770	GO:BP	regulation of axonogenesis	27492	15322	c("GO:0007409", "GO:0010975", "GO:0022603")	9.9869477200434	5
5.154	query_1	TRUE	1.16917701750931e-10	1061	384	50	0.130208333333333	0.0471253534401508	GO:0051241	GO:BP	negative regulation of multicellular organismal process	27492	15714	c("GO:0032501", "GO:0048519", "GO:0051239")	9.93211973014918	5
5.155	query_1	TRUE	1.7273375861989e-10	292	384	26	0.0677083333333333	0.089041095890411	GO:0016358	GO:BP	dendrite development	27492	5811	c("GO:0031175", "GO:0048856")	9.76262277679519	5
5.156	query_1	TRUE	2.16666268658941e-10	1609	384	63	0.1640625	0.0391547545059043	GO:0048585	GO:BP	negative regulation of response to stimulus	27492	14911	c("GO:0048519", "GO:0048583", "GO:0050896")	9.66420869585858	5
5.157	query_1	TRUE	2.54092336091158e-10	123	384	18	0.046875	0.146341463414634	GO:0021987	GO:BP	cerebral cortex development	27492	7529	c("GO:0021543", "GO:0048856")	9.59500843390089	5
5.158	query_1	TRUE	3.33070372247446e-10	205	384	22	0.0572916666666667	0.107317073170732	GO:0099173	GO:BP	postsynapse organization	27492	22317	c("GO:0016043", "GO:0050808")	9.47746399757516	5
5.159	query_1	TRUE	3.4837004520855e-10	1498	384	60	0.15625	0.0400534045393858	GO:0016477	GO:BP	cell migration	27492	5822	GO:0048870	9.45795919511075	5
5.160	query_1	TRUE	3.88209855360474e-10	943	384	46	0.119791666666667	0.0487804878048781	GO:0045597	GO:BP	positive regulation of cell differentiation	27492	13341	c("GO:0030154", "GO:0045595", "GO:0048522", "GO:0051094")	9.41093344351143	5
5.161	query_1	TRUE	5.10778307618516e-10	1222	384	53	0.138020833333333	0.0433715220949263	GO:0009968	GO:BP	negative regulation of signal transduction	27492	4270	c("GO:0007165", "GO:0009966", "GO:0010648", "GO:0023057", "GO:0048585")	9.29176755518627	5
5.162	query_1	TRUE	6.21615177325101e-10	5763	384	142	0.369791666666667	0.0246399444733646	GO:0044249	GO:BP	cellular biosynthetic process	27492	12704	c("GO:0009058", "GO:0044237")	9.20647839036533	5
5.163	query_1	TRUE	8.30476774379013e-10	889	384	44	0.114583333333333	0.0494938132733408	GO:0099536	GO:BP	synaptic signaling	27492	22351	GO:0007267	9.08067250878764	5
5.164	query_1	TRUE	9.16071357937994e-10	8706	384	189	0.4921875	0.0217091660923501	GO:0051716	GO:BP	cellular response to stimulus	27492	16079	c("GO:0009987", "GO:0050896")	9.03807069538054	5
5.165	query_1	TRUE	9.75909018537329e-10	82	384	15	0.0390625	0.182926829268293	GO:0045665	GO:BP	negative regulation of neuron differentiation	27492	13409	c("GO:0030182", "GO:0045596", "GO:0045664")	9.0105906685925	5
5.166	query_1	TRUE	9.78601209896634e-10	613	384	36	0.09375	0.0587275693311582	GO:0006935	GO:BP	chemotaxis	27492	2875	c("GO:0042221", "GO:0042330")	9.00939425163442	5
5.167	query_1	TRUE	9.94831532150125e-10	857	384	43	0.111979166666667	0.0501750291715286	GO:0099537	GO:BP	trans-synaptic signaling	27492	22352	GO:0099536	9.00225045779919	5
5.168	query_1	TRUE	1.21143864854701e-09	372	384	28	0.0729166666666667	0.0752688172043011	GO:0048638	GO:BP	regulation of developmental growth	27492	14953	c("GO:0040008", "GO:0048589", "GO:0050793")	8.91669857514774	5
5.169	query_1	TRUE	1.24177268188598e-09	618	384	36	0.09375	0.058252427184466	GO:0042330	GO:BP	taxis	27492	11683	c("GO:0009605", "GO:0040011")	8.90595789855404	5
5.170	query_1	TRUE	1.42161698772761e-09	723	384	39	0.1015625	0.0539419087136929	GO:0007610	GO:BP	behavior	27492	3472	GO:0008150	8.84721739553458	5
5.171	query_1	TRUE	1.47090542044841e-09	6849	384	159	0.4140625	0.0232150678931231	GO:0007165	GO:BP	signal transduction	27492	3067	c("GO:0007154", "GO:0009987", "GO:0023052", "GO:0050794", "GO:0051716")	8.83241525160823	5
5.172	query_1	TRUE	2.01113598274364e-09	2979	384	90	0.234375	0.0302114803625378	GO:0065009	GO:BP	regulation of molecular function	27492	18630	GO:0065007	8.69655856363568	5
5.173	query_1	TRUE	2.74270849067256e-09	5931	384	143	0.372395833333333	0.0241106052942168	GO:0009058	GO:BP	biosynthetic process	27492	3663	GO:0008152	8.5618203490196	5
5.174	query_1	TRUE	2.81301994889141e-09	141	384	18	0.046875	0.127659574468085	GO:0048593	GO:BP	camera-type eye morphogenesis	27492	14917	c("GO:0043010", "GO:0048592")	8.55082718796891	5
5.175	query_1	TRUE	2.87967646130635e-09	88	384	15	0.0390625	0.170454545454545	GO:0021954	GO:BP	central nervous system neuron development	27492	7496	c("GO:0021953", "GO:0048666")	8.54065630354716	5
5.176	query_1	TRUE	3.00434974231687e-09	849	384	42	0.109375	0.049469964664311	GO:0007268	GO:BP	chemical synaptic transmission	27492	3161	GO:0098916	8.52224951164224	5
5.177	query_1	TRUE	3.00434974231687e-09	849	384	42	0.109375	0.049469964664311	GO:0098916	GO:BP	anterograde trans-synaptic signaling	27492	22182	GO:0099537	8.52224951164224	5
5.178	query_1	TRUE	3.20028468149695e-09	2852	384	87	0.2265625	0.0305049088359046	GO:0032879	GO:BP	regulation of localization	27492	9091	c("GO:0050789", "GO:0051179")	8.49481138727258	5
5.179	query_1	TRUE	3.48909154548832e-09	163	384	19	0.0494791666666667	0.116564417177914	GO:0051961	GO:BP	negative regulation of nervous system development	27492	16237	c("GO:0007399", "GO:0051093", "GO:0051241", "GO:0051960")	8.45728763554506	5
5.180	query_1	TRUE	3.63830540508694e-09	2081	384	71	0.184895833333333	0.0341182123978856	GO:0008283	GO:BP	cell population proliferation	27492	3569	GO:0009987	8.43910084837946	5
5.181	query_1	TRUE	4.42809254417239e-09	514	384	32	0.0833333333333333	0.0622568093385214	GO:0048732	GO:BP	gland development	27492	15046	GO:0048513	8.35378331123428	5
5.182	query_1	TRUE	5.0191179292399e-09	1684	384	62	0.161458333333333	0.0368171021377672	GO:0051674	GO:BP	localization of cell	27492	16045	c("GO:0009987", "GO:0051179")	8.29937260001102	5
5.183	query_1	TRUE	5.0191179292399e-09	1684	384	62	0.161458333333333	0.0368171021377672	GO:0048870	GO:BP	cell motility	27492	15173	c("GO:0006928", "GO:0040011", "GO:0051674")	8.29937260001102	5
5.184	query_1	TRUE	5.06389194370017e-09	718	384	38	0.0989583333333333	0.052924791086351	GO:0070848	GO:BP	response to growth factor	27492	19113	GO:0010033	8.2955155701225	5
5.185	query_1	TRUE	5.8315465051741e-09	236	384	22	0.0572916666666667	0.0932203389830508	GO:0043583	GO:BP	ear development	27492	12436	GO:0007423	8.2342162566308	5
5.186	query_1	TRUE	7.22635842620426e-09	5826	384	140	0.364583333333333	0.0240302094061105	GO:1901576	GO:BP	organic substance biosynthetic process	27492	24867	c("GO:0009058", "GO:0071704")	8.141080501298	5
5.187	query_1	TRUE	8.30171658131861e-09	1749	384	63	0.1640625	0.0360205831903945	GO:0042127	GO:BP	regulation of cell population proliferation	27492	11561	c("GO:0008283", "GO:0050794")	8.08083209741744	5
5.188	query_1	TRUE	8.51601866898842e-09	495	384	31	0.0807291666666667	0.0626262626262626	GO:0048568	GO:BP	embryonic organ development	27492	14894	c("GO:0009790", "GO:0048513")	8.06976339516352	5
5.189	query_1	TRUE	9.42607264830755e-09	435	384	29	0.0755208333333333	0.0666666666666667	GO:0016055	GO:BP	Wnt signaling pathway	27492	5660	c("GO:0198738", "GO:1905114")	8.02566921738378	5
5.190	query_1	TRUE	1.05448437329286e-08	437	384	29	0.0755208333333333	0.0663615560640732	GO:0198738	GO:BP	cell-cell signaling by wnt	27492	23354	GO:0007267	7.97695985181161	5
5.191	query_1	TRUE	1.30125627951636e-08	21082	384	346	0.901041666666667	0.0164121051133669	GO:0009987	GO:BP	cellular process	27492	4275	GO:0008150	7.88563716168681	5
5.192	query_1	TRUE	1.63748857290137e-08	641	384	35	0.0911458333333333	0.0546021840873635	GO:0050804	GO:BP	modulation of chemical synaptic transmission	27492	15348	c("GO:0007268", "GO:0099177")	7.78582172201905	5
5.193	query_1	TRUE	1.71020106428322e-08	642	384	35	0.0911458333333333	0.0545171339563863	GO:0099177	GO:BP	regulation of trans-synaptic signaling	27492	22321	c("GO:0010646", "GO:0023051", "GO:0099537")	7.7669528276339	5
5.194	query_1	TRUE	1.71843140553975e-08	31	384	10	0.0260416666666667	0.32258064516129	GO:0021846	GO:BP	cell proliferation in forebrain	27492	7389	c("GO:0030900", "GO:0061351")	7.76486779887161	5
5.195	query_1	TRUE	1.74846449739022e-08	201	384	20	0.0520833333333333	0.0995024875621891	GO:0010721	GO:BP	negative regulation of cell development	27492	4863	c("GO:0045596", "GO:0048468", "GO:0060284")	7.75734318162414	5
5.196	query_1	TRUE	2.06046111993412e-08	180	384	19	0.0494791666666667	0.105555555555556	GO:0048592	GO:BP	eye morphogenesis	27492	14916	c("GO:0001654", "GO:0090596")	7.68603557602286	5
5.197	query_1	TRUE	2.22363375546374e-08	159	384	18	0.046875	0.113207547169811	GO:0050768	GO:BP	negative regulation of neurogenesis	27492	15320	c("GO:0010721", "GO:0022008", "GO:0050767", "GO:0051961")	7.65293674185583	5
5.198	query_1	TRUE	2.27306789357498e-08	181	384	19	0.0494791666666667	0.104972375690608	GO:0030902	GO:BP	hindbrain development	27492	8054	c("GO:0007420", "GO:0048856")	7.64338759227124	5
5.199	query_1	TRUE	2.47360260961514e-08	794	384	39	0.1015625	0.0491183879093199	GO:0009792	GO:BP	embryo development ending in birth or egg hatching	27492	4136	GO:0009790	7.6066700695871	5
5.200	query_1	TRUE	2.7891824034035e-08	336	384	25	0.0651041666666667	0.0744047619047619	GO:0042063	GO:BP	gliogenesis	27492	11525	GO:0022008	7.55452308336704	5
5.201	query_1	TRUE	3.21081614299257e-08	692	384	36	0.09375	0.0520231213872832	GO:0071363	GO:BP	cellular response to growth factor stimulus	27492	19410	c("GO:0070848", "GO:0071310")	7.49338456219116	5
5.202	query_1	TRUE	3.77731287273339e-08	696	384	36	0.09375	0.0517241379310345	GO:0040008	GO:BP	regulation of growth	27492	11467	c("GO:0040007", "GO:0050789")	7.42281704131118	5
5.203	query_1	TRUE	4.69643785103912e-08	316	384	24	0.0625	0.0759493670886076	GO:0048562	GO:BP	embryonic organ morphogenesis	27492	14888	c("GO:0009887", "GO:0048568", "GO:0048598")	7.32823142040062	5
5.204	query_1	TRUE	5.06770909652883e-08	213	384	20	0.0520833333333333	0.0938967136150235	GO:0009952	GO:BP	anterior/posterior pattern specification	27492	4254	GO:0003002	7.29518832303057	5
5.205	query_1	TRUE	5.43436727119079e-08	778	384	38	0.0989583333333333	0.0488431876606684	GO:0043009	GO:BP	chordate embryonic development	27492	12100	GO:0009792	7.26485101397453	5
5.206	query_1	TRUE	9.63441586795126e-08	1580	384	57	0.1484375	0.0360759493670886	GO:0051240	GO:BP	positive regulation of multicellular organismal process	27492	15713	c("GO:0032501", "GO:0048518", "GO:0051239")	7.01617461136823	5
5.207	query_1	TRUE	1.01834188379174e-07	174	384	18	0.046875	0.103448275862069	GO:0048813	GO:BP	dendrite morphogenesis	27492	15118	c("GO:0016358", "GO:0048667", "GO:0048812")	6.99210639359315	5
5.208	query_1	TRUE	1.10929010206411e-07	274	384	22	0.0572916666666667	0.0802919708029197	GO:0045165	GO:BP	cell fate commitment	27492	13167	c("GO:0030154", "GO:0048869")	6.95495486210174	5
5.209	query_1	TRUE	1.36134135483243e-07	114	384	15	0.0390625	0.131578947368421	GO:0021510	GO:BP	spinal cord development	27492	7057	c("GO:0007417", "GO:0048513")	6.86603296228236	5
5.210	query_1	TRUE	1.42060102486086e-07	251	384	21	0.0546875	0.0836653386454183	GO:0050807	GO:BP	regulation of synapse organization	27492	15351	c("GO:0050803", "GO:0050808", "GO:0051128")	6.8475278763518	5
5.211	query_1	TRUE	1.51999430632983e-07	306	384	23	0.0598958333333333	0.0751633986928105	GO:0030111	GO:BP	regulation of Wnt signaling pathway	27492	7714	c("GO:0009966", "GO:0016055")	6.81815803885402	5
5.212	query_1	TRUE	2.2552323845501e-07	432	384	27	0.0703125	0.0625	GO:0034329	GO:BP	cell junction assembly	27492	9854	c("GO:0022607", "GO:0034330")	6.64680870073595	5
5.213	query_1	TRUE	2.27333011133387e-07	341	384	24	0.0625	0.0703812316715543	GO:0051962	GO:BP	positive regulation of nervous system development	27492	16238	c("GO:0007399", "GO:0051094", "GO:0051240", "GO:0051960")	6.64333749558998	5
5.214	query_1	TRUE	2.37208792579092e-07	258	384	21	0.0546875	0.0813953488372093	GO:0050803	GO:BP	regulation of synapse structure or activity	27492	15347	GO:0065008	6.62486921708767	5
5.215	query_1	TRUE	3.15550430470878e-07	262	384	21	0.0546875	0.0801526717557252	GO:0060560	GO:BP	developmental growth involved in morphogenesis	27492	17338	c("GO:0009653", "GO:0048589")	6.50093122302842	5
5.216	query_1	TRUE	3.34946855099504e-07	68	384	12	0.03125	0.176470588235294	GO:2000179	GO:BP	positive regulation of neural precursor cell proliferation	27492	29409	c("GO:0008284", "GO:0061351", "GO:2000177")	6.47502409555416	5
5.217	query_1	TRUE	3.40870839477154e-07	1865	384	62	0.161458333333333	0.0332439678284182	GO:0010647	GO:BP	positive regulation of cell communication	27492	4794	c("GO:0007154", "GO:0010646", "GO:0048522")	6.4674101498296	5
5.218	query_1	TRUE	3.87639950998395e-07	1871	384	62	0.161458333333333	0.0331373597006948	GO:0023056	GO:BP	positive regulation of signaling	27492	7658	c("GO:0023051", "GO:0023052", "GO:0048518")	6.41157147000097	5
5.219	query_1	TRUE	4.37204430228498e-07	1508	384	54	0.140625	0.0358090185676393	GO:0009967	GO:BP	positive regulation of signal transduction	27492	4269	c("GO:0007165", "GO:0009966", "GO:0010647", "GO:0023056", "GO:0048584")	6.35931544595829	5
5.220	query_1	TRUE	4.72574481965413e-07	55	384	11	0.0286458333333333	0.2	GO:0021872	GO:BP	forebrain generation of neurons	27492	7414	c("GO:0030900", "GO:0048699")	6.32552973306509	5
5.221	query_1	TRUE	5.01019616709776e-07	1040	384	43	0.111979166666667	0.0413461538461538	GO:0008284	GO:BP	positive regulation of cell population proliferation	27492	3570	c("GO:0008283", "GO:0042127", "GO:0048522")	6.30014526961774	5
5.222	query_1	TRUE	6.72079856970063e-07	72	384	12	0.03125	0.166666666666667	GO:0048663	GO:BP	neuron fate commitment	27492	14978	c("GO:0030182", "GO:0045165")	6.17257912072456	5
5.223	query_1	TRUE	1.08443538683266e-06	864	384	38	0.0989583333333333	0.0439814814814815	GO:0098609	GO:BP	cell-cell adhesion	27492	22021	GO:0007155	5.96479631914816	5
5.224	query_1	TRUE	1.3108721465627e-06	46	384	10	0.0260416666666667	0.217391304347826	GO:0097106	GO:BP	postsynaptic density organization	27492	21679	GO:0099084	5.88243966433588	5
5.225	query_1	TRUE	1.4298524188068e-06	3640	384	95	0.247395833333333	0.0260989010989011	GO:0006464	GO:BP	cellular protein modification process	27492	2445	c("GO:0036211", "GO:0044267")	5.84470878561565	5
5.226	query_1	TRUE	1.4298524188068e-06	3640	384	95	0.247395833333333	0.0260989010989011	GO:0036211	GO:BP	protein modification process	27492	10948	c("GO:0019538", "GO:0043412")	5.84470878561565	5
5.227	query_1	TRUE	1.50155026393666e-06	114	384	14	0.0364583333333333	0.12280701754386	GO:2000177	GO:BP	regulation of neural precursor cell proliferation	27492	29407	c("GO:0042127", "GO:0061351")	5.82346012534648	5
5.228	query_1	TRUE	1.59716891841424e-06	181	384	17	0.0442708333333333	0.0939226519337017	GO:0021915	GO:BP	neural tube development	27492	7457	c("GO:0007399", "GO:0035295", "GO:0043009", "GO:0060429")	5.79664914995061	5
5.229	query_1	TRUE	1.73953663286516e-06	182	384	17	0.0442708333333333	0.0934065934065934	GO:0031644	GO:BP	regulation of nervous system process	27492	8417	c("GO:0044057", "GO:0050877")	5.75956642102178	5
5.230	query_1	TRUE	1.77228079983701e-06	207	384	18	0.046875	0.0869565217391304	GO:0048839	GO:BP	inner ear development	27492	15143	c("GO:0043583", "GO:0048856")	5.75146746746118	5
5.231	query_1	TRUE	2.18009245881929e-06	263	384	20	0.0520833333333333	0.0760456273764259	GO:0048588	GO:BP	developmental cell growth	27492	14914	c("GO:0016049", "GO:0048468", "GO:0048589")	5.66152508735708	5
5.232	query_1	TRUE	2.20407008697937e-06	161	384	16	0.0416666666666667	0.0993788819875776	GO:0030178	GO:BP	negative regulation of Wnt signaling pathway	27492	7733	c("GO:0009968", "GO:0016055", "GO:0030111")	5.65677459951879	5
5.233	query_1	TRUE	2.43584093025663e-06	293	384	21	0.0546875	0.0716723549488055	GO:0090287	GO:BP	regulation of cellular response to growth factor stimulus	27492	21319	c("GO:0048583", "GO:0050794", "GO:0071363")	5.61335107620642	5
5.234	query_1	TRUE	2.51917259186599e-06	2257	384	68	0.177083333333333	0.0301284891448826	GO:0050790	GO:BP	regulation of catalytic activity	27492	15337	GO:0065009	5.59874207738982	5
5.235	query_1	TRUE	2.87008355191212e-06	188	384	17	0.0442708333333333	0.0904255319148936	GO:0007416	GO:BP	synapse assembly	27492	3292	c("GO:0007399", "GO:0034329", "GO:0050808")	5.54210546019764	5
5.236	query_1	TRUE	2.92623607459314e-06	296	384	21	0.0546875	0.0709459459459459	GO:0060070	GO:BP	canonical Wnt signaling pathway	27492	16901	GO:0016055	5.53369064001612	5
5.237	query_1	TRUE	3.13945252052517e-06	241	384	19	0.0494791666666667	0.0788381742738589	GO:0060828	GO:BP	regulation of canonical Wnt signaling pathway	27492	17598	c("GO:0030111", "GO:0060070")	5.50314608060367	5
5.238	query_1	TRUE	3.14333500951743e-06	50	384	10	0.0260416666666667	0.2	GO:0021795	GO:BP	cerebral cortex cell migration	27492	7338	c("GO:0021987", "GO:0022029")	5.50260933039464	5
5.239	query_1	TRUE	3.24693893379615e-06	37	384	9	0.0234375	0.243243243243243	GO:0021799	GO:BP	cerebral cortex radially oriented cell migration	27492	7342	GO:0021795	5.48852587921039	5
5.240	query_1	TRUE	3.66483191461886e-06	525	384	28	0.0729166666666667	0.0533333333333333	GO:0001501	GO:BP	skeletal system development	27492	422	GO:0048731	5.43594593922954	5
5.241	query_1	TRUE	3.69780470760151e-06	66	384	11	0.0286458333333333	0.166666666666667	GO:0022029	GO:BP	telencephalon cell migration	27492	7571	c("GO:0021537", "GO:0021885")	5.43205602899368	5
5.242	query_1	TRUE	3.86177378962141e-06	51	384	10	0.0260416666666667	0.196078431372549	GO:0099084	GO:BP	postsynaptic specialization organization	27492	22270	c("GO:0006996", "GO:0099173")	5.41321316939569	5
5.243	query_1	TRUE	4.41906174357976e-06	246	384	19	0.0494791666666667	0.0772357723577236	GO:0010001	GO:BP	glial cell differentiation	27492	4287	c("GO:0030154", "GO:0042063")	5.35466993038868	5
5.244	query_1	TRUE	4.43722559025611e-06	950	384	39	0.1015625	0.0410526315789474	GO:0007167	GO:BP	enzyme linked receptor protein signaling pathway	27492	3069	GO:0007166	5.35288849102361	5
5.245	query_1	TRUE	6.04822771977055e-06	69	384	11	0.0286458333333333	0.159420289855072	GO:0021885	GO:BP	forebrain cell migration	27492	7427	c("GO:0016477", "GO:0030900")	5.21837186572478	5
5.246	query_1	TRUE	6.29334953166081e-06	647	384	31	0.0807291666666667	0.0479134466769706	GO:0048729	GO:BP	tissue morphogenesis	27492	15043	c("GO:0009653", "GO:0009888")	5.20111814693422	5
5.247	query_1	TRUE	6.56059969646701e-06	28	384	8	0.0208333333333333	0.285714285714286	GO:0021952	GO:BP	central nervous system projection neuron axonogenesis	27492	7494	GO:0021955	5.1830564604776	5
5.248	query_1	TRUE	7.0315541619913e-06	253	384	19	0.0494791666666667	0.075098814229249	GO:0060541	GO:BP	respiratory system development	27492	17322	GO:0048731	5.15294867364607	5
5.249	query_1	TRUE	8.11287289222215e-06	176	384	16	0.0416666666666667	0.0909090909090909	GO:0060041	GO:BP	retina development in camera-type eye	27492	16873	c("GO:0043010", "GO:0048856")	5.09082532824241	5
5.250	query_1	TRUE	8.20830552493203e-06	284	384	20	0.0520833333333333	0.0704225352112676	GO:0050769	GO:BP	positive regulation of neurogenesis	27492	15321	c("GO:0010720", "GO:0022008", "GO:0050767", "GO:0051962")	5.08574648686644	5
5.251	query_1	TRUE	9.09244619063838e-06	3828	384	96	0.25	0.0250783699059561	GO:0043412	GO:BP	macromolecule modification	27492	12313	GO:0043170	5.04131926043305	5
5.252	query_1	TRUE	9.53642125332876e-06	230	384	18	0.046875	0.0782608695652174	GO:0048762	GO:BP	mesenchymal cell differentiation	27492	15072	c("GO:0030154", "GO:0060485")	5.02061457304476	5
5.253	query_1	TRUE	9.78022677938364e-06	2182	384	65	0.169270833333333	0.0297891842346471	GO:0008219	GO:BP	cell death	27492	3562	GO:0009987	5.00965107487569	5
5.254	query_1	TRUE	1.04811018599154e-05	132	384	14	0.0364583333333333	0.106060606060606	GO:0090090	GO:BP	negative regulation of canonical Wnt signaling pathway	27492	21133	c("GO:0030178", "GO:0060070", "GO:0060828")	4.97959305833258	5
5.255	query_1	TRUE	1.26232948442194e-05	157	384	15	0.0390625	0.0955414012738854	GO:0035108	GO:BP	limb morphogenesis	27492	10149	c("GO:0035107", "GO:0060173")	4.89882727378436	5
5.256	query_1	TRUE	1.26232948442194e-05	157	384	15	0.0390625	0.0955414012738854	GO:0035107	GO:BP	appendage morphogenesis	27492	10148	c("GO:0009653", "GO:0048736")	4.89882727378436	5
5.257	query_1	TRUE	1.37754827539659e-05	522	384	27	0.0703125	0.0517241379310345	GO:0016049	GO:BP	cell growth	27492	5654	c("GO:0009987", "GO:0040007")	4.86089317260614	5
5.258	query_1	TRUE	1.5016104305733e-05	159	384	15	0.0390625	0.0943396226415094	GO:0019827	GO:BP	stem cell population maintenance	27492	6978	c("GO:0032501", "GO:0098727")	4.82344272365476	5
5.259	query_1	TRUE	1.52166328108487e-05	356	384	22	0.0572916666666667	0.0617977528089888	GO:0060562	GO:BP	epithelial tube morphogenesis	27492	17340	c("GO:0002009", "GO:0035239")	4.81768143911953	5
5.260	query_1	TRUE	1.62634366100458e-05	1168	384	43	0.111979166666667	0.0368150684931507	GO:0072359	GO:BP	circulatory system development	27492	20235	GO:0048731	4.7887876787248	5
5.261	query_1	TRUE	1.7011917762163e-05	115	384	13	0.0338541666666667	0.11304347826087	GO:0045666	GO:BP	positive regulation of neuron differentiation	27492	13410	c("GO:0030182", "GO:0045597", "GO:0045664")	4.76924672538931	5
5.262	query_1	TRUE	1.90948277208251e-05	460	384	25	0.0651041666666667	0.0543478260869565	GO:0042391	GO:BP	regulation of membrane potential	27492	11729	GO:0065008	4.71908425560606	5
5.263	query_1	TRUE	2.10846034751529e-05	163	384	15	0.0390625	0.0920245398773006	GO:0098727	GO:BP	maintenance of cell number	27492	22075	GO:0032502	4.67603456207489	5
5.264	query_1	TRUE	2.27967100489511e-05	97	384	12	0.03125	0.123711340206186	GO:0009953	GO:BP	dorsal/ventral pattern formation	27492	4255	GO:0003002	4.64212782452068	5
5.265	query_1	TRUE	2.29159731768795e-05	164	384	15	0.0390625	0.0914634146341463	GO:0035148	GO:BP	tube formation	27492	10186	c("GO:0035239", "GO:0048646")	4.63986169476332	5
5.266	query_1	TRUE	2.39937898969792e-05	536	384	27	0.0703125	0.0503731343283582	GO:0002009	GO:BP	morphogenesis of an epithelium	27492	729	c("GO:0048729", "GO:0060429")	4.61990114839115	5
5.267	query_1	TRUE	2.58599906079272e-05	119	384	13	0.0338541666666667	0.109243697478992	GO:0048640	GO:BP	negative regulation of developmental growth	27492	14955	c("GO:0045926", "GO:0048589", "GO:0048638", "GO:0051093")	4.58737163718672	5
5.268	query_1	TRUE	2.88295665581879e-05	99	384	12	0.03125	0.121212121212121	GO:0001708	GO:BP	cell fate specification	27492	511	c("GO:0045165", "GO:0048869")	4.54016188701874	5
5.269	query_1	TRUE	3.50226732963368e-05	122	384	13	0.0338541666666667	0.10655737704918	GO:0060996	GO:BP	dendritic spine development	27492	17762	c("GO:0016358", "GO:0048856")	4.45565070709504	5
5.270	query_1	TRUE	3.7538839106303e-05	622	384	29	0.0755208333333333	0.0466237942122186	GO:0044057	GO:BP	regulation of system process	27492	12612	c("GO:0003008", "GO:0051239")	4.42551916212283	5
5.271	query_1	TRUE	4.13986940968481e-05	344	384	21	0.0546875	0.061046511627907	GO:0072001	GO:BP	renal system development	27492	19892	c("GO:0001655", "GO:0048731")	4.38301335828678	5
5.272	query_1	TRUE	4.60353231196548e-05	148	384	14	0.0364583333333333	0.0945945945945946	GO:0035270	GO:BP	endocrine system development	27492	10278	GO:0048731	4.33690880421032	5
5.273	query_1	TRUE	4.91994032470538e-05	1489	384	49	0.127604166666667	0.0329079919408999	GO:0044093	GO:BP	positive regulation of molecular function	27492	12646	GO:0065009	4.30804016487661	5
5.274	query_1	TRUE	5.02430644011651e-05	1082	384	40	0.104166666666667	0.0369685767097967	GO:0043085	GO:BP	positive regulation of catalytic activity	27492	12141	c("GO:0044093", "GO:0050790")	4.29892388017989	5
5.275	query_1	TRUE	5.69590095165078e-05	127	384	13	0.0338541666666667	0.102362204724409	GO:0042471	GO:BP	ear morphogenesis	27492	11795	c("GO:0043583", "GO:0048562", "GO:0090596")	4.24443757142975	5
5.276	query_1	TRUE	5.94757278852894e-05	151	384	14	0.0364583333333333	0.0927152317880795	GO:0072073	GO:BP	kidney epithelium development	27492	19962	c("GO:0001822", "GO:0060429")	4.22566023420654	5
5.277	query_1	TRUE	6.87536264746622e-05	129	384	13	0.0338541666666667	0.10077519379845	GO:0022037	GO:BP	metencephalon development	27492	7579	c("GO:0030902", "GO:0048856")	4.16270438962283	5
5.278	query_1	TRUE	6.98048884086697e-05	2769	384	74	0.192708333333333	0.0267244492596605	GO:0071310	GO:BP	cellular response to organic substance	27492	19359	c("GO:0010033", "GO:0070887")	4.15611416284142	5
5.279	query_1	TRUE	6.99943280107856e-05	1459	384	48	0.125	0.0328992460589445	GO:0071495	GO:BP	cellular response to endogenous stimulus	27492	19534	GO:0009719	4.15493715160606	5
5.280	query_1	TRUE	7.11679165077968e-05	388	384	22	0.0572916666666667	0.0567010309278351	GO:0001655	GO:BP	urogenital system development	27492	479	GO:0048731	4.14771574827188	5
5.281	query_1	TRUE	7.14552631153383e-05	205	384	16	0.0416666666666667	0.0780487804878049	GO:0048639	GO:BP	positive regulation of developmental growth	27492	14954	c("GO:0045927", "GO:0048589", "GO:0048638", "GO:0051094")	4.14596577726115	5
5.282	query_1	TRUE	7.16562003436079e-05	422	384	23	0.0598958333333333	0.0545023696682464	GO:0031346	GO:BP	positive regulation of cell projection organization	27492	8286	c("GO:0030030", "GO:0031344", "GO:0051130")	4.14474622454773	5
5.283	query_1	TRUE	7.46243354834143e-05	5525	384	122	0.317708333333333	0.0220814479638009	GO:0019538	GO:BP	protein metabolic process	27492	6775	c("GO:0043170", "GO:0044238", "GO:1901564")	4.12711952316135	5
5.284	query_1	TRUE	7.77048693869864e-05	108	384	12	0.03125	0.111111111111111	GO:0099175	GO:BP	regulation of postsynapse organization	27492	22319	c("GO:0050807", "GO:0099173")	4.10955176521921	5
5.285	query_1	TRUE	9.02814498790613e-05	360	384	21	0.0546875	0.0583333333333333	GO:0010720	GO:BP	positive regulation of cell development	27492	4862	c("GO:0045597", "GO:0048468", "GO:0060284")	4.04440147496623	5
5.286	query_1	TRUE	9.31105124393775e-05	182	384	15	0.0390625	0.0824175824175824	GO:0001764	GO:BP	neuron migration	27492	542	c("GO:0016477", "GO:0048699")	4.03100128317897	5
5.287	query_1	TRUE	9.32150495953654e-05	2576	384	70	0.182291666666667	0.0271739130434783	GO:0051246	GO:BP	regulation of protein metabolic process	27492	15716	c("GO:0019538", "GO:0051171", "GO:0060255", "GO:0080090")	4.03051396502179	5
5.288	query_1	TRUE	0.000110118486007118	1770	384	54	0.140625	0.0305084745762712	GO:0010941	GO:BP	regulation of cell death	27492	5064	c("GO:0008219", "GO:0050794")	3.95813976824923	5
5.289	query_1	TRUE	0.000113559768812823	39	384	8	0.0208333333333333	0.205128205128205	GO:0045747	GO:BP	positive regulation of Notch signaling pathway	27492	13485	c("GO:0007219", "GO:0008593", "GO:0009967")	3.9447755002904	5
5.290	query_1	TRUE	0.000113559768812823	39	384	8	0.0208333333333333	0.205128205128205	GO:0021955	GO:BP	central nervous system neuron axonogenesis	27492	7497	c("GO:0007409", "GO:0021954")	3.9447755002904	5
5.291	query_1	TRUE	0.00011421940381242	212	384	16	0.0416666666666667	0.0754716981132075	GO:1901888	GO:BP	regulation of cell junction assembly	27492	25155	c("GO:0034329", "GO:0044087", "GO:0051128")	3.94226011103915	5
5.292	query_1	TRUE	0.00011781314639384	333	384	20	0.0520833333333333	0.0600600600600601	GO:0001822	GO:BP	kidney development	27492	591	c("GO:0048513", "GO:0072001")	3.92880624530662	5
5.293	query_1	TRUE	0.000124669921883184	9	384	5	0.0130208333333333	0.555555555555556	GO:0045631	GO:BP	regulation of mechanoreceptor differentiation	27492	13375	c("GO:0042490", "GO:0045664")	3.90423831264661	5
5.294	query_1	TRUE	0.000124669921883184	9	384	5	0.0130208333333333	0.555555555555556	GO:0045607	GO:BP	regulation of inner ear auditory receptor cell differentiation	27492	13351	c("GO:0042491", "GO:0045604", "GO:2000980")	3.90423831264661	5
5.295	query_1	TRUE	0.000124669921883184	9	384	5	0.0130208333333333	0.555555555555556	GO:2000980	GO:BP	regulation of inner ear receptor cell differentiation	27492	30186	c("GO:0045631", "GO:0060113")	3.90423831264661	5
5.296	query_1	TRUE	0.000132966054770665	55	384	9	0.0234375	0.163636363636364	GO:0098815	GO:BP	modulation of excitatory postsynaptic potential	27492	22131	c("GO:0009966", "GO:0031644", "GO:0042391", "GO:0050804", "GO:0060079")	3.87625921698341	5
5.297	query_1	TRUE	0.000133375559156599	1538	384	49	0.127604166666667	0.0318595578673602	GO:0031399	GO:BP	regulation of protein modification process	27492	8306	c("GO:0006464", "GO:0032268")	3.87492374685058	5
5.298	query_1	TRUE	0.000144397194295062	4747	384	108	0.28125	0.0227512112913419	GO:0051234	GO:BP	establishment of localization	27492	15707	GO:0051179	3.84044124522905	5
5.299	query_1	TRUE	0.000145444451715821	702	384	30	0.078125	0.0427350427350427	GO:0051129	GO:BP	negative regulation of cellular component organization	27492	15614	c("GO:0016043", "GO:0048523", "GO:0051128")	3.83730284117637	5
5.300	query_1	TRUE	0.00016326115937454	746	384	31	0.0807291666666667	0.0415549597855228	GO:0030155	GO:BP	regulation of cell adhesion	27492	7723	c("GO:0007155", "GO:0050794")	3.78711712374878	5
5.301	query_1	TRUE	0.00017491716181471	708	384	30	0.078125	0.0423728813559322	GO:0043408	GO:BP	regulation of MAPK cascade	27492	12310	c("GO:0000165", "GO:1902531")	3.75716757808118	5
5.302	query_1	TRUE	0.000176423461309518	191	384	15	0.0390625	0.0785340314136126	GO:0048736	GO:BP	appendage development	27492	15050	c("GO:0007275", "GO:0048856")	3.75344366160929	5
5.303	query_1	TRUE	0.000176423461309518	191	384	15	0.0390625	0.0785340314136126	GO:0060173	GO:BP	limb development	27492	16984	GO:0048736	3.75344366160929	5
5.304	query_1	TRUE	0.000187307334531024	279	384	18	0.046875	0.0645161290322581	GO:0098742	GO:BP	cell-cell adhesion via plasma-membrane adhesion molecules	27492	22087	GO:0098609	3.72744521630343	5
5.305	query_1	TRUE	0.000194230373634123	2519	384	68	0.177083333333333	0.0269948392219135	GO:0035556	GO:BP	intracellular signal transduction	27492	10475	GO:0007165	3.71168285439592	5
5.306	query_1	TRUE	0.000201108477889233	1953	384	57	0.1484375	0.0291858678955453	GO:0006915	GO:BP	apoptotic process	27492	2857	GO:0012501	3.69656962098504	5
5.307	query_1	TRUE	0.000209774205108945	118	384	12	0.03125	0.101694915254237	GO:0099565	GO:BP	chemical synaptic transmission, postsynaptic	27492	22379	c("GO:0007268", "GO:0050877", "GO:1905114")	3.67824791589261	5
5.308	query_1	TRUE	0.000209774205108945	118	384	12	0.03125	0.101694915254237	GO:0021549	GO:BP	cerebellum development	27492	7096	c("GO:0022037", "GO:0048856")	3.67824791589261	5
5.309	query_1	TRUE	0.000219702996549824	346	384	20	0.0520833333333333	0.0578034682080925	GO:0050890	GO:BP	cognition	27492	15420	GO:0050877	3.65816401965583	5
5.310	query_1	TRUE	0.000230400098324013	119	384	12	0.03125	0.100840336134454	GO:0061387	GO:BP	regulation of extent of cell growth	27492	18131	c("GO:0001558", "GO:0008361")	3.63751733991216	5
5.311	query_1	TRUE	0.00024449102404669	284	384	18	0.046875	0.0633802816901408	GO:0060485	GO:BP	mesenchyme development	27492	17266	c("GO:0009888", "GO:0048513")	3.6117370804199	5
5.312	query_1	TRUE	0.000244500730799975	224	384	16	0.0416666666666667	0.0714285714285714	GO:0030324	GO:BP	lung development	27492	7812	c("GO:0030323", "GO:0048513", "GO:0060541")	3.61171983845479	5
5.313	query_1	TRUE	0.00024769149211291	196	384	15	0.0390625	0.076530612244898	GO:1990138	GO:BP	neuron projection extension	27492	28864	c("GO:0048588", "GO:0048812", "GO:0060560")	3.60608891061995	5
5.314	query_1	TRUE	0.000254505405413975	144	384	13	0.0338541666666667	0.0902777777777778	GO:0022612	GO:BP	gland morphogenesis	27492	7610	c("GO:0009887", "GO:0048732")	3.5943029892937	5
5.315	query_1	TRUE	0.000261317758210148	317	384	19	0.0494791666666667	0.0599369085173502	GO:0021700	GO:BP	developmental maturation	27492	7246	GO:0032502	3.58283107618687	5
5.316	query_1	TRUE	0.000276961626179599	351	384	20	0.0520833333333333	0.056980056980057	GO:0008544	GO:BP	epidermis development	27492	3616	GO:0009888	3.55758039950207	5
5.317	query_1	TRUE	0.00029341425704836	227	384	16	0.0416666666666667	0.0704845814977974	GO:0030323	GO:BP	respiratory tube development	27492	7811	c("GO:0035295", "GO:0048513")	3.53251878753773	5
5.318	query_1	TRUE	0.000305935098170189	980	384	36	0.09375	0.036734693877551	GO:0044087	GO:BP	regulation of cellular component biogenesis	27492	12640	c("GO:0044085", "GO:0050794")	3.51437069605475	5
5.319	query_1	TRUE	0.000307800067677811	44	384	8	0.0208333333333333	0.181818181818182	GO:0021772	GO:BP	olfactory bulb development	27492	7315	c("GO:0021988", "GO:0048856")	3.51173128901365	5
5.320	query_1	TRUE	0.000321819059973298	2500	384	67	0.174479166666667	0.0268	GO:0008104	GO:BP	protein localization	27492	3531	GO:0033036	3.49238823806142	5
5.321	query_1	TRUE	0.000324294371859717	3430	384	84	0.21875	0.0244897959183673	GO:0070887	GO:BP	cellular response to chemical stimulus	27492	19132	c("GO:0042221", "GO:0051716")	3.4890605884577	5
5.322	query_1	TRUE	0.0003338049909718	259	384	17	0.0442708333333333	0.0656370656370656	GO:0045926	GO:BP	negative regulation of growth	27492	13648	c("GO:0040007", "GO:0040008", "GO:0048519")	3.47650717414177	5
5.323	query_1	TRUE	0.00035372659224477	101	384	11	0.0286458333333333	0.108910891089109	GO:0106027	GO:BP	neuron projection organization	27492	22522	GO:0120036	3.45133228982888	5
5.324	query_1	TRUE	0.00035372659224477	101	384	11	0.0286458333333333	0.108910891089109	GO:0030510	GO:BP	regulation of BMP signaling pathway	27492	7888	c("GO:0030509", "GO:0090092", "GO:0090287")	3.45133228982888	5
5.325	query_1	TRUE	0.000362002542845962	4594	384	104	0.270833333333333	0.022638223770135	GO:0006810	GO:BP	transport	27492	2768	GO:0051234	3.4412883788036	5
5.326	query_1	TRUE	0.00036323996422959	124	384	12	0.03125	0.0967741935483871	GO:0021761	GO:BP	limbic system development	27492	7304	c("GO:0030900", "GO:0048731")	3.43980637576337	5
5.327	query_1	TRUE	0.00039402662688018	393	384	21	0.0546875	0.0534351145038168	GO:0051098	GO:BP	regulation of binding	27492	15590	GO:0065009	3.40447442914803	5
5.328	query_1	TRUE	0.000418336944782704	1037	384	37	0.0963541666666667	0.0356798457087753	GO:0040012	GO:BP	regulation of locomotion	27492	11471	c("GO:0040011", "GO:0050789")	3.37847377967767	5
5.329	query_1	TRUE	0.000440277556780007	82	384	10	0.0260416666666667	0.121951219512195	GO:0042490	GO:BP	mechanoreceptor differentiation	27492	11810	GO:0030182	3.35627345220802	5
5.330	query_1	TRUE	0.000442258339157488	46	384	8	0.0208333333333333	0.173913043478261	GO:0021879	GO:BP	forebrain neuron differentiation	27492	7421	c("GO:0021872", "GO:0021953")	3.35432396934885	5
5.331	query_1	TRUE	0.000442258339157488	46	384	8	0.0208333333333333	0.173913043478261	GO:0042491	GO:BP	inner ear auditory receptor cell differentiation	27492	11811	c("GO:0035315", "GO:0060113")	3.35432396934885	5
5.332	query_1	TRUE	0.000442258339157488	46	384	8	0.0208333333333333	0.173913043478261	GO:0021988	GO:BP	olfactory lobe development	27492	7530	c("GO:0021537", "GO:0048856")	3.35432396934885	5
5.333	query_1	TRUE	0.000462323193637087	1603	384	49	0.127604166666667	0.0305676855895196	GO:1902531	GO:BP	regulation of intracellular signal transduction	27492	25714	c("GO:0009966", "GO:0035556")	3.33505431851102	5
5.334	query_1	TRUE	0.000472395286607302	127	384	12	0.03125	0.094488188976378	GO:0050773	GO:BP	regulation of dendrite development	27492	15325	c("GO:0010975", "GO:0016358", "GO:0050793")	3.32569444427328	5
5.335	query_1	TRUE	0.000479154356866592	152	384	13	0.0338541666666667	0.0855263157894737	GO:0060078	GO:BP	regulation of postsynaptic membrane potential	27492	16906	GO:0042391	3.31952455853417	5
5.336	query_1	TRUE	0.000488602052722226	1606	384	49	0.127604166666667	0.0305105853051059	GO:0006468	GO:BP	protein phosphorylation	27492	2448	c("GO:0006464", "GO:0016310")	3.3110447127943	5
5.337	query_1	TRUE	0.000494431386341887	83	384	10	0.0260416666666667	0.120481927710843	GO:0009798	GO:BP	axis specification	27492	4139	GO:0007389	3.30589396817321	5
5.338	query_1	TRUE	0.000504649954935659	703	384	29	0.0755208333333333	0.0412517780938834	GO:0030855	GO:BP	epithelial cell differentiation	27492	8034	c("GO:0030154", "GO:0060429")	3.29700976119246	5
5.339	query_1	TRUE	0.000526692210065986	787	384	31	0.0807291666666667	0.0393900889453621	GO:0000165	GO:BP	MAPK cascade	27492	72	GO:0035556	3.27844310493923	5
5.340	query_1	TRUE	0.000527549057770276	105	384	11	0.0286458333333333	0.104761904761905	GO:0042472	GO:BP	inner ear morphogenesis	27492	11796	c("GO:0042471", "GO:0048598", "GO:0048839")	3.27773714829894	5
5.341	query_1	TRUE	0.000529072861613598	2011	384	57	0.1484375	0.0283441074092491	GO:0012501	GO:BP	programmed cell death	27492	5118	GO:0008219	3.27648451469878	5
5.342	query_1	TRUE	0.000559262443351857	1862	384	54	0.140625	0.0290010741138561	GO:0051049	GO:BP	regulation of transport	27492	15555	c("GO:0006810", "GO:0032879")	3.25238434425605	5
5.343	query_1	TRUE	0.000624188385231443	48	384	8	0.0208333333333333	0.166666666666667	GO:0035019	GO:BP	somatic stem cell population maintenance	27492	10088	GO:0019827	3.20468431685752	5
5.344	query_1	TRUE	0.000628991763698081	440	384	22	0.0572916666666667	0.05	GO:0001558	GO:BP	regulation of cell growth	27492	456	c("GO:0016049", "GO:0040008", "GO:0051128")	3.20135504136537	5
5.345	query_1	TRUE	0.000693540302813999	86	384	10	0.0260416666666667	0.116279069767442	GO:0008593	GO:BP	regulation of Notch signaling pathway	27492	3627	c("GO:0007219", "GO:0009966")	3.15892829626172	5
5.346	query_1	TRUE	0.000693540302813999	86	384	10	0.0260416666666667	0.116279069767442	GO:0003407	GO:BP	neural retina development	27492	1976	c("GO:0048856", "GO:0060041")	3.15892829626172	5
5.347	query_1	TRUE	0.000720268006864941	132	384	12	0.03125	0.0909090909090909	GO:0030326	GO:BP	embryonic limb morphogenesis	27492	7814	c("GO:0035108", "GO:0035113")	3.14250587545043	5
5.348	query_1	TRUE	0.000720268006864941	132	384	12	0.03125	0.0909090909090909	GO:0035113	GO:BP	embryonic appendage morphogenesis	27492	10154	c("GO:0035107", "GO:0048598")	3.14250587545043	5
5.349	query_1	TRUE	0.000825261521657026	245	384	16	0.0416666666666667	0.0653061224489796	GO:0007626	GO:BP	locomotory behavior	27492	3488	GO:0007610	3.08340840367485	5
5.350	query_1	TRUE	0.000846439652968694	3059	384	76	0.197916666666667	0.0248447204968944	GO:0009605	GO:BP	response to external stimulus	27492	3979	GO:0050896	3.07240399953607	5
5.351	query_1	TRUE	0.000848291723251737	110	384	11	0.0286458333333333	0.1	GO:0060079	GO:BP	excitatory postsynaptic potential	27492	16907	c("GO:0060078", "GO:0099565")	3.07145477037148	5
5.352	query_1	TRUE	0.000926688043117349	2202	384	60	0.15625	0.0272479564032698	GO:0048584	GO:BP	positive regulation of response to stimulus	27492	14910	c("GO:0048518", "GO:0048583", "GO:0050896")	3.03306644056328	5
5.353	query_1	TRUE	0.000942320858650321	6402	384	132	0.34375	0.0206185567010309	GO:1901564	GO:BP	organonitrogen compound metabolic process	27492	24856	c("GO:0006807", "GO:0071704")	3.02580119549281	5
5.354	query_1	TRUE	0.000942994567494009	35	384	7	0.0182291666666667	0.2	GO:0009954	GO:BP	proximal/distal pattern formation	27492	4256	GO:0003002	3.0254908091865	5
5.355	query_1	TRUE	0.000979708549769014	312	384	18	0.046875	0.0576923076923077	GO:0007611	GO:BP	learning or memory	27492	3473	c("GO:0007610", "GO:0050890")	3.00890310191202	5
5.356	query_1	TRUE	0.0011025731238131	1903	384	54	0.140625	0.0283762480294272	GO:0016310	GO:BP	phosphorylation	27492	5782	GO:0006796	2.95759259803662	5
5.357	query_1	TRUE	0.00114410396989278	859	384	32	0.0833333333333333	0.0372526193247963	GO:0051338	GO:BP	regulation of transferase activity	27492	15793	GO:0050790	2.94153450744946	5
5.358	query_1	TRUE	0.0012376982544316	1758	384	51	0.1328125	0.0290102389078498	GO:0009719	GO:BP	response to endogenous stimulus	27492	4069	GO:0050896	2.90738522155845	5
5.359	query_1	TRUE	0.0012793692282813	71	384	9	0.0234375	0.126760563380282	GO:0060997	GO:BP	dendritic spine morphogenesis	27492	17763	c("GO:0031175", "GO:0048812", "GO:0048813", "GO:0060996", "GO:0097061")	2.89300409925574	5
5.360	query_1	TRUE	0.00130236715409799	387	384	20	0.0520833333333333	0.0516795865633075	GO:0050678	GO:BP	regulation of epithelial cell proliferation	27492	15278	c("GO:0042127", "GO:0050673")	2.88526656529108	5
5.361	query_1	TRUE	0.00131341931935948	1273	384	41	0.106770833333333	0.0322073841319717	GO:0018193	GO:BP	peptidyl-amino acid modification	27492	6079	GO:0006464	2.88159659987307	5
5.362	query_1	TRUE	0.0013795576951505	53	384	8	0.0208333333333333	0.150943396226415	GO:0035315	GO:BP	hair cell differentiation	27492	10314	c("GO:0009913", "GO:0030182")	2.86026013196513	5
5.363	query_1	TRUE	0.0013795576951505	53	384	8	0.0208333333333333	0.150943396226415	GO:0048546	GO:BP	digestive tract morphogenesis	27492	14880	c("GO:0035239", "GO:0048565")	2.86026013196513	5
5.364	query_1	TRUE	0.00138188822118876	999	384	35	0.0911458333333333	0.035035035035035	GO:0048534	GO:BP	hematopoietic or lymphoid organ development	27492	14868	c("GO:0002520", "GO:0048513")	2.8595270849533	5
5.365	query_1	TRUE	0.00138552105390276	3722	384	87	0.2265625	0.023374529822676	GO:0010033	GO:BP	response to organic substance	27492	4309	GO:0042221	2.8583868704416	5
5.366	query_1	TRUE	0.00158237411634197	117	384	11	0.0286458333333333	0.094017094017094	GO:0051963	GO:BP	regulation of synapse assembly	27492	16239	c("GO:0007416", "GO:0050807", "GO:1901888")	2.80069082965349	5
5.367	query_1	TRUE	0.00160402095667975	94	384	10	0.0260416666666667	0.106382978723404	GO:0097061	GO:BP	dendritic spine organization	27492	21648	c("GO:0099173", "GO:0106027")	2.79478996191787	5
5.368	query_1	TRUE	0.00162217047650374	169	384	13	0.0338541666666667	0.0769230769230769	GO:0007156	GO:BP	homophilic cell adhesion via plasma membrane adhesion molecules	27492	3058	GO:0098742	2.78990350702104	5
5.369	query_1	TRUE	0.00163693852743832	2889	384	72	0.1875	0.0249221183800623	GO:0051641	GO:BP	cellular localization	27492	16015	c("GO:0009987", "GO:0051179")	2.78596762950413	5
5.370	query_1	TRUE	0.00177608536163584	624	384	26	0.0677083333333333	0.0416666666666667	GO:0007507	GO:BP	heart development	27492	3376	c("GO:0048513", "GO:0072359")	2.75053616513595	5
5.371	query_1	TRUE	0.00183000811769588	74	384	9	0.0234375	0.121621621621622	GO:0060113	GO:BP	inner ear receptor cell differentiation	27492	16928	c("GO:0042490", "GO:0048839")	2.73754698378722	5
5.372	query_1	TRUE	0.00184959190407764	55	384	8	0.0208333333333333	0.145454545454545	GO:0021517	GO:BP	ventral spinal cord development	27492	7064	c("GO:0021510", "GO:0048856")	2.73292408422307	5
5.373	query_1	TRUE	0.00195230628597006	96	384	10	0.0260416666666667	0.104166666666667	GO:0021766	GO:BP	hippocampus development	27492	7309	c("GO:0021543", "GO:0021761", "GO:0048856")	2.70945204739069	5
5.374	query_1	TRUE	0.00209853899492939	1063	384	36	0.09375	0.0338664158043274	GO:0002520	GO:BP	immune system development	27492	1165	c("GO:0002376", "GO:0048731")	2.67808295634274	5
5.375	query_1	TRUE	0.00215290156980004	2745	384	69	0.1796875	0.0251366120218579	GO:0006796	GO:BP	phosphate-containing compound metabolic process	27492	2754	GO:0006793	2.66697582557358	5
5.376	query_1	TRUE	0.00238467869017205	634	384	26	0.0677083333333333	0.0410094637223975	GO:0048514	GO:BP	blood vessel morphogenesis	27492	14850	c("GO:0001568", "GO:0035239")	2.62257012919653	5
5.377	query_1	TRUE	0.00240783146348187	175	384	13	0.0338541666666667	0.0742857142857143	GO:0007219	GO:BP	Notch signaling pathway	27492	3119	GO:0007166	2.61837391485665	5
5.378	query_1	TRUE	0.00242989484584425	204	384	14	0.0364583333333333	0.0686274509803922	GO:0008361	GO:BP	regulation of cell size	27492	3602	GO:0032535	2.6144125201703	5
5.379	query_1	TRUE	0.0024390105692302	12438	384	220	0.572916666666667	0.0176877311464866	GO:0006807	GO:BP	nitrogen compound metabolic process	27492	2765	GO:0008152	2.6127863177066	5
5.380	query_1	TRUE	0.00257542607142027	205	384	14	0.0364583333333333	0.0682926829268293	GO:0031345	GO:BP	negative regulation of cell projection organization	27492	8285	c("GO:0030030", "GO:0031344", "GO:0051129")	2.58915091219189	5
5.381	query_1	TRUE	0.00258139733904322	5825	384	121	0.315104166666667	0.0207725321888412	GO:0042221	GO:BP	response to chemical	27492	11633	GO:0050896	2.58814514196039	5
5.382	query_1	TRUE	0.00259628821159412	26	384	6	0.015625	0.230769230769231	GO:0022030	GO:BP	telencephalon glial cell migration	27492	7572	c("GO:0008347", "GO:0022029")	2.58564709855994	5
5.383	query_1	TRUE	0.00259628821159412	26	384	6	0.015625	0.230769230769231	GO:0021801	GO:BP	cerebral cortex radial glia-guided migration	27492	7344	c("GO:0021799", "GO:0022030")	2.58564709855994	5
5.384	query_1	TRUE	0.00266041587987408	1074	384	36	0.09375	0.0335195530726257	GO:0051270	GO:BP	regulation of cellular component movement	27492	15734	c("GO:0006928", "GO:0032879", "GO:0050794")	2.5750504685506	5
5.385	query_1	TRUE	0.00271733200459056	2763	384	69	0.1796875	0.0249728555917481	GO:0006793	GO:BP	phosphorus metabolic process	27492	2751	GO:0044237	2.56585729608604	5
5.386	query_1	TRUE	0.00298302407932279	303	384	17	0.0442708333333333	0.0561056105610561	GO:0045927	GO:BP	positive regulation of growth	27492	13649	c("GO:0040007", "GO:0040008", "GO:0048518")	2.52534324094742	5
5.387	query_1	TRUE	0.00314322497606251	727	384	28	0.0729166666666667	0.0385144429160935	GO:0001568	GO:BP	blood vessel development	27492	463	c("GO:0001944", "GO:0048856")	2.50262453327902	5
5.388	query_1	TRUE	0.00330186234582104	4869	384	105	0.2734375	0.0215650030807147	GO:0044267	GO:BP	cellular protein metabolic process	27492	12715	c("GO:0019538", "GO:0044260")	2.48124103637198	5
5.389	query_1	TRUE	0.003503514721794	153	384	12	0.03125	0.0784313725490196	GO:0030010	GO:BP	establishment of cell polarity	27492	7678	GO:0007163	2.45549605325804	5
5.390	query_1	TRUE	0.00356714732700503	80	384	9	0.0234375	0.1125	GO:0021536	GO:BP	diencephalon development	27492	7083	c("GO:0030900", "GO:0048856")	2.447678953464	5
5.391	query_1	TRUE	0.0035775898167961	5799	384	120	0.3125	0.0206932229694775	GO:0044260	GO:BP	cellular macromolecule metabolic process	27492	12711	c("GO:0043170", "GO:0044237")	2.44640945429795	5
5.392	query_1	TRUE	0.00365755010181043	60	384	8	0.0208333333333333	0.133333333333333	GO:0021515	GO:BP	cell differentiation in spinal cord	27492	7062	c("GO:0021510", "GO:0030154")	2.43680971611427	5
5.393	query_1	TRUE	0.00383795822460482	954	384	33	0.0859375	0.0345911949685535	GO:0030097	GO:BP	hemopoiesis	27492	7706	GO:0048534	2.41589975678198	5
5.394	query_1	TRUE	0.00385556971482922	3698	384	85	0.221354166666667	0.0229853975121687	GO:0006996	GO:BP	organelle organization	27492	2922	GO:0016043	2.41391143973352	5
5.395	query_1	TRUE	0.00385710099689975	1426	384	43	0.111979166666667	0.0301542776998597	GO:0019220	GO:BP	regulation of phosphate metabolic process	27492	6478	c("GO:0006796", "GO:0051174")	2.41373898912929	5
5.396	query_1	TRUE	0.00392693242374525	1427	384	43	0.111979166666667	0.0301331464611072	GO:0051174	GO:BP	regulation of phosphorus metabolic process	27492	15658	c("GO:0006793", "GO:0031323")	2.40594657218185	5
5.397	query_1	TRUE	0.00396411567662565	81	384	9	0.0234375	0.111111111111111	GO:0048708	GO:BP	astrocyte differentiation	27492	15022	c("GO:0007417", "GO:0010001")	2.4018536808802	5
5.398	query_1	TRUE	0.00402626430499883	1577	384	46	0.119791666666667	0.0291693088142042	GO:0042981	GO:BP	regulation of apoptotic process	27492	12076	c("GO:0006915", "GO:0043067")	2.39509771915554	5
5.399	query_1	TRUE	0.004079079560706	2962	384	72	0.1875	0.0243079000675219	GO:0033036	GO:BP	macromolecule localization	27492	9213	GO:0051179	2.38943782387177	5
5.400	query_1	TRUE	0.0041909002043666	455	384	21	0.0546875	0.0461538461538462	GO:0050673	GO:BP	epithelial cell proliferation	27492	15273	GO:0008283	2.37769268066196	5
5.401	query_1	TRUE	0.00424621347355441	245	384	15	0.0390625	0.0612244897959184	GO:0071560	GO:BP	cellular response to transforming growth factor beta stimulus	27492	19585	c("GO:0071363", "GO:0071495", "GO:0071559")	2.37199817595989	5
5.402	query_1	TRUE	0.00453160447841369	383	384	19	0.0494791666666667	0.0496083550913838	GO:0007178	GO:BP	transmembrane receptor protein serine/threonine kinase signaling pathway	27492	3079	GO:0007167	2.34374800267855	5
5.403	query_1	TRUE	0.00457250995943958	279	384	16	0.0416666666666667	0.0573476702508961	GO:0061448	GO:BP	connective tissue development	27492	18192	GO:0009888	2.33984533990842	5
5.404	query_1	TRUE	0.0048722620950702	106	384	10	0.0260416666666667	0.0943396226415094	GO:0030516	GO:BP	regulation of axon extension	27492	7893	c("GO:0048638", "GO:0048675", "GO:0061387")	2.31226935761223	5
5.405	query_1	TRUE	0.00533813523534996	63	384	8	0.0208333333333333	0.126984126984127	GO:0021695	GO:BP	cerebellar cortex development	27492	7241	c("GO:0021549", "GO:0048856")	2.2726104280715	5
5.406	query_1	TRUE	0.00544675227162912	250	384	15	0.0390625	0.06	GO:0071559	GO:BP	response to transforming growth factor beta	27492	19584	c("GO:0009719", "GO:0070848")	2.26386237679426	5
5.407	query_1	TRUE	0.00544675227162912	250	384	15	0.0390625	0.06	GO:0090092	GO:BP	regulation of transmembrane receptor protein serine/threonine kinase signaling pathway	27492	21135	c("GO:0007178", "GO:0009966")	2.26386237679426	5
5.408	query_1	TRUE	0.0056436063751968	45	384	7	0.0182291666666667	0.155555555555556	GO:0021983	GO:BP	pituitary gland development	27492	7525	c("GO:0021536", "GO:0035270", "GO:0048732")	2.24844328461319	5
5.409	query_1	TRUE	0.00591681410419623	220	384	14	0.0364583333333333	0.0636363636363636	GO:0001763	GO:BP	morphogenesis of a branching structure	27492	541	c("GO:0009653", "GO:0032501")	2.22791207527091	5
5.410	query_1	TRUE	0.00595667766830983	85	384	9	0.0234375	0.105882352941176	GO:0048814	GO:BP	regulation of dendrite morphogenesis	27492	15119	c("GO:0022603", "GO:0048813", "GO:0050773")	2.22499590009619	5
5.411	query_1	TRUE	0.00598753758585983	1020	384	34	0.0885416666666667	0.0333333333333333	GO:0043066	GO:BP	negative regulation of apoptotic process	27492	12135	c("GO:0006915", "GO:0042981", "GO:0043069")	2.22275174735103	5
5.412	query_1	TRUE	0.00657718166371667	46	384	7	0.0182291666666667	0.152173913043478	GO:0008038	GO:BP	neuron recognition	27492	3506	c("GO:0008037", "GO:0048666")	2.18196016263213	5
5.413	query_1	TRUE	0.00657718166371667	46	384	7	0.0182291666666667	0.152173913043478	GO:0001941	GO:BP	postsynaptic membrane organization	27492	669	c("GO:0061024", "GO:0099173")	2.18196016263213	5
5.414	query_1	TRUE	0.00686063416745148	1609	384	46	0.119791666666667	0.0285891858297079	GO:0043067	GO:BP	regulation of programmed cell death	27492	12136	c("GO:0010941", "GO:0012501")	2.16363573812776	5
5.415	query_1	TRUE	0.00701242135611393	136	384	11	0.0286458333333333	0.0808823529411765	GO:0048675	GO:BP	axon extension	27492	14990	c("GO:0007409", "GO:1990138")	2.15413199629511	5
5.416	query_1	TRUE	0.00724317153021553	164	384	12	0.03125	0.0731707317073171	GO:0051100	GO:BP	negative regulation of binding	27492	15592	c("GO:0044092", "GO:0051098")	2.14007122986984	5
5.417	query_1	TRUE	0.00732806965550749	760	384	28	0.0729166666666667	0.0368421052631579	GO:0001944	GO:BP	vasculature development	27492	671	c("GO:0048731", "GO:0072359")	2.13501041122083	5
5.418	query_1	TRUE	0.00745997523274773	2403	384	61	0.158854166666667	0.025384935497295	GO:0032268	GO:BP	regulation of cellular protein metabolic process	27492	8649	c("GO:0031323", "GO:0044267", "GO:0051246")	2.12726261439045	5
5.419	query_1	TRUE	0.00856370987174404	67	384	8	0.0208333333333333	0.119402985074627	GO:0050771	GO:BP	negative regulation of axonogenesis	27492	15323	c("GO:0007409", "GO:0010977", "GO:0050768", "GO:0050770")	2.06733805450639	5
5.420	query_1	TRUE	0.0089343022332124	9	384	4	0.0104166666666667	0.444444444444444	GO:0002315	GO:BP	marginal zone B cell differentiation	27492	970	GO:0002313	2.04893936012518	5
5.421	query_1	TRUE	0.00918435337485116	518	384	22	0.0572916666666667	0.0424710424710425	GO:0031400	GO:BP	negative regulation of protein modification process	27492	8307	c("GO:0006464", "GO:0031399", "GO:0032269")	2.03695141482029	5
5.422	query_1	TRUE	0.00940116944960304	330	384	17	0.0442708333333333	0.0515151515151515	GO:0043087	GO:BP	regulation of GTPase activity	27492	12143	GO:0051336	2.02681811938762	5
5.423	query_1	TRUE	0.00946443446157525	1042	384	34	0.0885416666666667	0.0326295585412668	GO:0043069	GO:BP	negative regulation of programmed cell death	27492	12138	c("GO:0012501", "GO:0043067", "GO:0060548")	2.02390533178525	5
5.424	query_1	TRUE	0.00952069205627953	32	384	6	0.015625	0.1875	GO:0048665	GO:BP	neuron fate specification	27492	14980	c("GO:0001708", "GO:0048663")	2.02133148173113	5
5.425	query_1	TRUE	0.00961024911084262	90	384	9	0.0234375	0.1	GO:0048864	GO:BP	stem cell development	27492	15167	c("GO:0048468", "GO:0048863")	2.01726535467671	5
5.426	query_1	TRUE	0.00961024911084262	90	384	9	0.0234375	0.1	GO:0061053	GO:BP	somite development	27492	17811	c("GO:0009790", "GO:0060429")	2.01726535467671	5
5.427	query_1	TRUE	0.0098857302237547	906	384	31	0.0807291666666667	0.0342163355408389	GO:0032880	GO:BP	regulation of protein localization	27492	9092	c("GO:0008104", "GO:0032879")	2.00499124537568	5
5.428	query_1	TRUE	0.0101825652246779	49	384	7	0.0182291666666667	0.142857142857143	GO:0021587	GO:BP	cerebellum morphogenesis	27492	7134	c("GO:0009653", "GO:0021549", "GO:0021575")	1.99214279934882	5
5.429	query_1	TRUE	0.0102111032902393	730	384	27	0.0703125	0.036986301369863	GO:0008285	GO:BP	negative regulation of cell population proliferation	27492	3571	c("GO:0008283", "GO:0042127", "GO:0048523")	1.99092733068722	5
5.430	query_1	TRUE	0.0106232969240947	13010	384	225	0.5859375	0.0172943889315911	GO:0044238	GO:BP	primary metabolic process	27492	12697	GO:0008152	1.97374067970139	5
5.431	query_1	TRUE	0.0107150693869314	69	384	8	0.0208333333333333	0.115942028985507	GO:0007405	GO:BP	neuroblast proliferation	27492	3283	c("GO:0048699", "GO:0061351")	1.97000501227835	5
5.432	query_1	TRUE	0.0114495184735427	1146	384	36	0.09375	0.031413612565445	GO:0001775	GO:BP	cell activation	27492	552	GO:0009987	1.94121277783769	5
5.433	query_1	TRUE	0.011699098872071	50	384	7	0.0182291666666667	0.14	GO:0043392	GO:BP	negative regulation of DNA binding	27492	12299	c("GO:0051100", "GO:0051101")	1.93184758867767	5
5.434	query_1	TRUE	0.0119108300179374	117	384	10	0.0260416666666667	0.0854700854700855	GO:0048709	GO:BP	oligodendrocyte differentiation	27492	15023	c("GO:0007417", "GO:0010001")	1.92405797322336	5
5.435	query_1	TRUE	0.0120686866971141	1054	384	34	0.0885416666666667	0.032258064516129	GO:0046903	GO:BP	secretion	27492	14455	GO:0006810	1.91833998683954	5
5.436	query_1	TRUE	0.0120837370210152	2169	384	56	0.145833333333333	0.0258183494698018	GO:0051649	GO:BP	establishment of localization in cell	27492	16023	c("GO:0051234", "GO:0051641")	1.91779873486886	5
5.437	query_1	TRUE	0.0124519591124274	203	384	13	0.0338541666666667	0.0640394088669951	GO:0051216	GO:BP	cartilage development	27492	15693	c("GO:0001501", "GO:0048513", "GO:0061448")	1.90476231404769	5
5.438	query_1	TRUE	0.0124519591124274	203	384	13	0.0338541666666667	0.0640394088669951	GO:0061138	GO:BP	morphogenesis of a branching epithelium	27492	17893	c("GO:0001763", "GO:0002009")	1.90476231404769	5
5.439	query_1	TRUE	0.0126157781306606	93	384	9	0.0234375	0.0967741935483871	GO:0050772	GO:BP	positive regulation of axonogenesis	27492	15324	c("GO:0007409", "GO:0031346", "GO:0050769", "GO:0050770")	1.89908595739928	5
5.440	query_1	TRUE	0.0133987572907644	51	384	7	0.0182291666666667	0.137254901960784	GO:0014014	GO:BP	negative regulation of gliogenesis	27492	5133	c("GO:0014013", "GO:0042063", "GO:0050768")	1.87293547975392	5
5.441	query_1	TRUE	0.0138007150457824	34	384	6	0.015625	0.176470588235294	GO:0045686	GO:BP	negative regulation of glial cell differentiation	27492	13427	c("GO:0010001", "GO:0014014", "GO:0045685")	1.86009841125148	5
5.442	query_1	TRUE	0.0139179976989062	146	384	11	0.0286458333333333	0.0753424657534247	GO:0007224	GO:BP	smoothened signaling pathway	27492	3123	GO:0007166	1.85642323964388	5
5.443	query_1	TRUE	0.0147582116387639	745	384	27	0.0703125	0.036241610738255	GO:0043549	GO:BP	regulation of kinase activity	27492	12408	c("GO:0042325", "GO:0051338")	1.83096626598671	5
5.444	query_1	TRUE	0.0150386971519896	95	384	9	0.0234375	0.0947368421052632	GO:0098773	GO:BP	skin epidermis development	27492	22109	c("GO:0008544", "GO:0043588", "GO:0060429")	1.82278978636474	5
5.445	query_1	TRUE	0.0152985725126097	52	384	7	0.0182291666666667	0.134615384615385	GO:0021575	GO:BP	hindbrain morphogenesis	27492	7122	c("GO:0009653", "GO:0030902")	1.81534909067384	5
5.446	query_1	TRUE	0.0158045501278127	1163	384	36	0.09375	0.0309544282029235	GO:0060548	GO:BP	negative regulation of cell death	27492	17329	c("GO:0008219", "GO:0010941", "GO:0048523")	1.80121786172185	5
5.447	query_1	TRUE	0.0169059489480622	149	384	11	0.0286458333333333	0.0738255033557047	GO:0001837	GO:BP	epithelial to mesenchymal transition	27492	606	GO:0048762	1.77196044682425	5
5.448	query_1	TRUE	0.0170309580016035	12652	384	219	0.5703125	0.0173095162820107	GO:0043170	GO:BP	macromolecule metabolic process	27492	12196	GO:0071704	1.76876092202518	5
5.449	query_1	TRUE	0.0182663608019443	1075	384	34	0.0885416666666667	0.0316279069767442	GO:0044092	GO:BP	negative regulation of molecular function	27492	12645	GO:0065009	1.738347968305	5
5.450	query_1	TRUE	0.0195217937442051	36	384	6	0.015625	0.166666666666667	GO:2000463	GO:BP	positive regulation of excitatory postsynaptic potential	27492	29688	c("GO:0009967", "GO:0060079", "GO:0098815")	1.70948028003922	5
5.451	query_1	TRUE	0.0195217937442051	36	384	6	0.015625	0.166666666666667	GO:0021680	GO:BP	cerebellar Purkinje cell layer development	27492	7226	c("GO:0021695", "GO:0048856")	1.70948028003922	5
5.452	query_1	TRUE	0.0201021303178158	75	384	8	0.0208333333333333	0.106666666666667	GO:0051965	GO:BP	positive regulation of synapse assembly	27492	16241	c("GO:0007416", "GO:0051962", "GO:0051963", "GO:1901890")	1.69675791590054	5
5.453	query_1	TRUE	0.0204859563951057	940	384	31	0.0807291666666667	0.0329787234042553	GO:0140352	GO:BP	export from cell	27492	23090	c("GO:0006810", "GO:0009987")	1.68854375602516	5
5.454	query_1	TRUE	0.0214078763074499	4	384	3	0.0078125	0.75	GO:2000981	GO:BP	negative regulation of inner ear receptor cell differentiation	27492	30187	c("GO:0045632", "GO:0060113", "GO:2000980")	1.66942641321473	5
5.455	query_1	TRUE	0.0214078763074499	4	384	3	0.0078125	0.75	GO:0071228	GO:BP	cellular response to tumor cell	27492	19281	c("GO:0002347", "GO:0071216")	1.66942641321473	5
5.456	query_1	TRUE	0.0214078763074499	4	384	3	0.0078125	0.75	GO:0045632	GO:BP	negative regulation of mechanoreceptor differentiation	27492	13376	c("GO:0042490", "GO:0045631", "GO:0045665")	1.66942641321473	5
5.457	query_1	TRUE	0.0214078763074499	4	384	3	0.0078125	0.75	GO:0045608	GO:BP	negative regulation of inner ear auditory receptor cell differentiation	27492	13352	c("GO:0042491", "GO:0045605", "GO:0045607", "GO:2000981")	1.66942641321473	5
5.458	query_1	TRUE	0.0214078763074499	4	384	3	0.0078125	0.75	GO:0007386	GO:BP	compartment pattern specification	27492	3265	GO:0009952	1.66942641321473	5
5.459	query_1	TRUE	0.0214858707336898	427	384	19	0.0494791666666667	0.0444964871194379	GO:0001667	GO:BP	ameboidal-type cell migration	27492	488	GO:0016477	1.66784704145999	5
5.460	query_1	TRUE	0.0221237702769899	1279	384	38	0.0989583333333333	0.0297107114933542	GO:0042325	GO:BP	regulation of phosphorylation	27492	11680	c("GO:0016310", "GO:0019220")	1.65514085969273	5
5.461	query_1	TRUE	0.0223861136141112	55	384	7	0.0182291666666667	0.127272727272727	GO:0045604	GO:BP	regulation of epidermal cell differentiation	27492	13348	c("GO:0009913", "GO:0030856", "GO:0045682")	1.6500212964365	5
5.462	query_1	TRUE	0.0227320589353191	508	384	21	0.0546875	0.0413385826771654	GO:0043410	GO:BP	positive regulation of MAPK cascade	27492	12312	c("GO:0000165", "GO:0043408", "GO:1902533")	1.64336122667048	5
5.463	query_1	TRUE	0.0235082434723896	184	384	12	0.03125	0.0652173913043478	GO:0071773	GO:BP	cellular response to BMP stimulus	27492	19737	c("GO:0071363", "GO:0071495", "GO:0071772")	1.62877981999236	5
5.464	query_1	TRUE	0.0235082434723896	184	384	12	0.03125	0.0652173913043478	GO:0071772	GO:BP	response to BMP	27492	19736	c("GO:0009719", "GO:0070848")	1.62877981999236	5
5.465	query_1	TRUE	0.0235092869818652	13132	384	225	0.5859375	0.0171337191593055	GO:0044237	GO:BP	cellular metabolic process	27492	12696	c("GO:0008152", "GO:0009987")	1.62876054248447	5
5.466	query_1	TRUE	0.02613378918055	156	384	11	0.0286458333333333	0.0705128205128205	GO:0010977	GO:BP	negative regulation of neuron projection development	27492	5096	c("GO:0010975", "GO:0031175", "GO:0031345")	1.58279761664476	5
5.467	query_1	TRUE	0.0278564632494526	598	384	23	0.0598958333333333	0.0384615384615385	GO:0002521	GO:BP	leukocyte differentiation	27492	1166	c("GO:0030097", "GO:0030154")	1.55507402390451	5
5.468	query_1	TRUE	0.0309938211200431	560	384	22	0.0572916666666667	0.0392857142857143	GO:0030031	GO:BP	cell projection assembly	27492	7683	c("GO:0022607", "GO:0030030")	1.50872487780884	5
5.469	query_1	TRUE	0.0325571089642295	401	384	18	0.046875	0.0448877805486284	GO:0001503	GO:BP	ossification	27492	424	GO:0032501	1.48735416694705	5
5.470	query_1	TRUE	0.0336329976559818	563	384	22	0.0572916666666667	0.0390763765541741	GO:0023061	GO:BP	signal release	27492	7663	c("GO:0007267", "GO:0032940")	1.47323442297876	5
5.471	query_1	TRUE	0.0336329976559818	563	384	22	0.0572916666666667	0.0390763765541741	GO:0051347	GO:BP	positive regulation of transferase activity	27492	15802	c("GO:0043085", "GO:0051338")	1.47323442297876	5
5.472	query_1	TRUE	0.0367006182207558	40	384	6	0.015625	0.15	GO:0031076	GO:BP	embryonic camera-type eye development	27492	8151	c("GO:0043010", "GO:0048568")	1.43532662000945	5
5.473	query_1	TRUE	0.0367006182207558	40	384	6	0.015625	0.15	GO:0030513	GO:BP	positive regulation of BMP signaling pathway	27492	7891	c("GO:0030509", "GO:0030510", "GO:0090100")	1.43532662000945	5
5.474	query_1	TRUE	0.0367006182207558	40	384	6	0.015625	0.15	GO:1902692	GO:BP	regulation of neuroblast proliferation	27492	25844	c("GO:0007405", "GO:2000177")	1.43532662000945	5
5.475	query_1	TRUE	0.0374677207492513	225	384	13	0.0338541666666667	0.0577777777777778	GO:0007163	GO:BP	establishment or maintenance of cell polarity	27492	3065	GO:0009987	1.42634272527104	5
5.476	query_1	TRUE	0.0424892748310779	41	384	6	0.015625	0.146341463414634	GO:0021696	GO:BP	cerebellar cortex morphogenesis	27492	7242	c("GO:0009653", "GO:0021587", "GO:0021695")	1.37172068099683	5
5.477	query_1	TRUE	0.0432425379400525	930	384	30	0.078125	0.032258064516129	GO:0030334	GO:BP	regulation of cell migration	27492	7819	c("GO:0016477", "GO:2000145")	1.36408882487103	5
5.478	query_1	TRUE	0.044247683817576	1731	384	46	0.119791666666667	0.0265742345465049	GO:0007049	GO:BP	cell cycle	27492	2965	GO:0009987	1.35410945788306	5
5.479	query_1	TRUE	0.0447923901269671	61	384	7	0.0182291666666667	0.114754098360656	GO:0008347	GO:BP	glial cell migration	27492	3594	c("GO:0016477", "GO:0042063")	1.34879576293468	5
5.480	query_1	TRUE	0.046757006160109	166	384	11	0.0286458333333333	0.0662650602409639	GO:0016331	GO:BP	morphogenesis of embryonic epithelium	27492	5791	c("GO:0002009", "GO:0048598")	1.3301533043915	5
5.481	query_1	TRUE	0.0494653730690348	110	384	9	0.0234375	0.0818181818181818	GO:0002062	GO:BP	chondrocyte differentiation	27492	771	c("GO:0030154", "GO:0051216")	1.30569871111478	5
5.482	query_1	TRUE	0.0498928640333249	62	384	7	0.0182291666666667	0.112903225806452	GO:0045682	GO:BP	regulation of epidermis development	27492	13423	c("GO:0008544", "GO:0050793")	1.30196156524967	5
5.483	query_1	TRUE	4.92038518908952e-16	1077	385	58	0.150649350649351	0.0538532961931291	GO:0036477	GO:CC	somatodendritic compartment	27279	1960	GO:0110165	15.3080008974465	5
5.484	query_1	TRUE	2.68158916441107e-15	1574	385	70	0.181818181818182	0.0444726810673443	GO:0043005	GO:CC	neuron projection	27279	2090	GO:0120025	14.5716077579148	5
5.485	query_1	TRUE	2.78247984032804e-15	11347	385	243	0.631168831168831	0.0214153520754384	GO:0005737	GO:CC	cytoplasm	27279	384	c("GO:0005622", "GO:0110165")	14.5555679735399	5
5.486	query_1	TRUE	2.30536517004295e-14	2107	385	81	0.21038961038961	0.0384432842904604	GO:0030054	GO:CC	cell junction	27279	1025	GO:0110165	13.6372602725418	5
5.487	query_1	TRUE	1.35480742117558e-13	400	385	33	0.0857142857142857	0.0825	GO:0014069	GO:CC	postsynaptic density	27279	823	c("GO:0032279", "GO:0099572")	12.868122433103	5
5.488	query_1	TRUE	2.09435853278247e-13	406	385	33	0.0857142857142857	0.0812807881773399	GO:0032279	GO:CC	asymmetric synapse	27279	1507	GO:0098984	12.6789489695147	5
5.489	query_1	TRUE	2.46578629029349e-13	803	385	46	0.119480519480519	0.0572851805728518	GO:0044297	GO:CC	cell body	27279	2302	GO:0110165	12.6080445664135	5
5.490	query_1	TRUE	2.76746582634355e-13	437	385	34	0.0883116883116883	0.0778032036613272	GO:0099572	GO:CC	postsynaptic specialization	27279	3787	c("GO:0043226", "GO:0098794")	12.5579177332395	5
5.491	query_1	TRUE	5.09063857695655e-13	1494	385	64	0.166233766233766	0.0428380187416332	GO:0045202	GO:CC	synapse	27279	2443	GO:0030054	12.2932277357274	5
5.492	query_1	TRUE	7.80674907316607e-13	2426	385	85	0.220779220779221	0.0350370981038747	GO:0120025	GO:CC	plasma membrane bounded cell projection	27279	3858	GO:0042995	12.1075297796325	5
5.493	query_1	TRUE	8.33762266983017e-13	2522	385	87	0.225974025974026	0.0344964314036479	GO:0042995	GO:CC	cell projection	27279	2089	GO:0110165	12.0789577633377	5
5.494	query_1	TRUE	1.26696001065193e-12	432	385	33	0.0857142857142857	0.0763888888888889	GO:0098984	GO:CC	neuron to neuron synapse	27279	3700	GO:0045202	11.8972370926361	5
5.495	query_1	TRUE	1.65830773501807e-12	777	385	44	0.114285714285714	0.0566280566280566	GO:0030425	GO:CC	dendrite	27279	1099	c("GO:0043005", "GO:0097447")	11.7803348735331	5
5.496	query_1	TRUE	1.81665710572094e-12	779	385	44	0.114285714285714	0.0564826700898588	GO:0097447	GO:CC	dendritic tree	27279	3353	c("GO:0036477", "GO:0043005")	11.7407270381	5
5.497	query_1	TRUE	9.51969191373488e-12	22667	385	368	0.955844155844156	0.0162350553668328	GO:0110165	GO:CC	cellular anatomical entity	27279	3854	GO:0005575	11.0213771064821	5
5.498	query_1	TRUE	1.20331195634113e-11	753	385	42	0.109090909090909	0.0557768924302789	GO:0098794	GO:CC	postsynapse	27279	3622	c("GO:0045202", "GO:0110165")	10.919621768043	5
5.499	query_1	TRUE	1.50879739618013e-11	17282	385	311	0.807792207792208	0.0179956023608379	GO:0005622	GO:CC	intracellular anatomical structure	27279	283	GO:0110165	10.8213690740935	5
5.500	query_1	TRUE	1.9112000506772e-11	15998	385	295	0.766233766233766	0.018439804975622	GO:0043226	GO:CC	organelle	27279	2123	GO:0110165	10.7186938517425	5
5.501	query_1	TRUE	2.27361722898019e-10	717	385	39	0.101298701298701	0.0543933054393305	GO:0043025	GO:CC	neuronal cell body	27279	2092	c("GO:0036477", "GO:0044297")	9.64328264841437	5
5.502	query_1	TRUE	5.91188477039112e-10	775	385	40	0.103896103896104	0.0516129032258065	GO:0030424	GO:CC	axon	27279	1098	GO:0043005	9.22827403944256	5
5.503	query_1	TRUE	6.58829813133336e-10	3768	385	105	0.272727272727273	0.0278662420382166	GO:0005654	GO:CC	nucleoplasm	27279	311	c("GO:0031981", "GO:0110165")	9.18122675651755	5
5.504	query_1	TRUE	2.17881273039989e-09	15671	385	285	0.74025974025974	0.0181864590645141	GO:0043229	GO:CC	intracellular organelle	27279	2126	c("GO:0005622", "GO:0043226")	8.66178009588914	5
5.505	query_1	TRUE	4.54002348791294e-09	3997	385	107	0.277922077922078	0.0267700775581686	GO:0005829	GO:CC	cytosol	27279	469	c("GO:0005737", "GO:0110165")	8.34294190030488	5
5.506	query_1	TRUE	5.64953119470934e-08	317	385	23	0.0597402597402597	0.0725552050473186	GO:0045211	GO:CC	postsynaptic membrane	27279	2445	c("GO:0097060", "GO:0098794")	7.24798758899438	5
5.507	query_1	TRUE	8.50087058377694e-08	478	385	28	0.0727272727272727	0.0585774058577406	GO:0098978	GO:CC	glutamatergic synapse	27279	3694	GO:0045202	7.07053659541872	5
5.508	query_1	TRUE	1.05457950420439e-07	450	385	27	0.0701298701298701	0.06	GO:0005667	GO:CC	transcription regulator complex	27279	322	GO:0032991	6.97692067345348	5
5.509	query_1	TRUE	2.31501494661044e-07	14795	385	267	0.693506493506494	0.0180466373774924	GO:0043227	GO:CC	membrane-bounded organelle	27279	2124	GO:0043226	6.63544620066785	5
5.510	query_1	TRUE	4.55782271230378e-07	448	385	26	0.0675324675324675	0.0580357142857143	GO:0097060	GO:CC	synaptic membrane	27279	3243	c("GO:0045202", "GO:0098590")	6.34124257177645	5
5.511	query_1	TRUE	6.69430397867174e-07	217	385	18	0.0467532467532468	0.0829493087557604	GO:0043197	GO:CC	dendritic spine	27279	2112	c("GO:0030425", "GO:0044309", "GO:0098794")	6.17429457084553	5
5.512	query_1	TRUE	9.62128351912438e-07	222	385	18	0.0467532467532468	0.0810810810810811	GO:0044309	GO:CC	neuron spine	27279	2314	GO:0043005	6.01676698741228	5
5.513	query_1	TRUE	1.37645879591783e-06	14330	385	258	0.67012987012987	0.0180041870202373	GO:0043231	GO:CC	intracellular membrane-bounded organelle	27279	2128	c("GO:0043227", "GO:0043229")	5.86123678461453	5
5.514	query_1	TRUE	8.79766398048067e-06	174	385	15	0.038961038961039	0.0862068965517241	GO:0098936	GO:CC	intrinsic component of postsynaptic membrane	27279	3677	c("GO:0045211", "GO:0099240")	5.05563262956192	5
5.515	query_1	TRUE	1.01221900218476e-05	1350	385	46	0.119480519480519	0.0340740740740741	GO:0098590	GO:CC	plasma membrane region	27279	3579	c("GO:0005886", "GO:0016020")	4.99472551402731	5
5.516	query_1	TRUE	1.48976116200627e-05	38	385	8	0.0207792207792208	0.210526315789474	GO:0044295	GO:CC	axonal growth cone	27279	2300	GO:0030426	4.8268833519481	5
5.517	query_1	TRUE	3.36849578630155e-05	376	385	21	0.0545454545454545	0.0558510638297872	GO:0150034	GO:CC	distal axon	27279	3996	c("GO:0030424", "GO:0110165")	4.472563991576	5
5.518	query_1	TRUE	5.49275534789501e-05	147	385	13	0.0337662337662338	0.0884353741496599	GO:0099634	GO:CC	postsynaptic specialization membrane	27279	3793	c("GO:0045211", "GO:0097060", "GO:0099572")	4.26020974440216	5
5.519	query_1	TRUE	8.12845178698867e-05	235	385	16	0.0415584415584416	0.0680851063829787	GO:0099240	GO:CC	intrinsic component of synaptic membrane	27279	3771	c("GO:0031226", "GO:0097060")	4.0899921658939	5
5.520	query_1	TRUE	8.79982628322322e-05	105	385	11	0.0285714285714286	0.104761904761905	GO:0098685	GO:CC	Schaffer collateral - CA1 synapse	27279	3606	GO:0045202	4.05552590114327	5
5.521	query_1	TRUE	0.000115183656099034	405	385	21	0.0545454545454545	0.0518518518518519	GO:0045121	GO:CC	membrane raft	27279	2433	GO:0098857	3.93860914044029	5
5.522	query_1	TRUE	0.000119917446800551	406	385	21	0.0545454545454545	0.0517241379310345	GO:0098857	GO:CC	membrane microdomain	27279	3654	GO:0016020	3.92111762675948	5
5.523	query_1	TRUE	0.000132569397413023	214	385	15	0.038961038961039	0.0700934579439252	GO:0030426	GO:CC	growth cone	27279	1100	c("GO:0030427", "GO:0150034")	3.87755671777548	5
5.524	query_1	TRUE	0.000176131310048135	190	385	14	0.0363636363636364	0.0736842105263158	GO:0042734	GO:CC	presynaptic membrane	27279	2078	c("GO:0097060", "GO:0098793")	3.75416343464911	5
5.525	query_1	TRUE	0.000194668422167607	164	385	13	0.0337662337662338	0.0792682926829268	GO:0099055	GO:CC	integral component of postsynaptic membrane	27279	3728	c("GO:0098936", "GO:0099699")	3.71070449116411	5
5.526	query_1	TRUE	0.000199735359351316	221	385	15	0.038961038961039	0.0678733031674208	GO:0030427	GO:CC	site of polarized growth	27279	1101	GO:0110165	3.69954504473469	5
5.527	query_1	TRUE	0.000218863383109602	611	385	26	0.0675324675324675	0.0425531914893617	GO:0000785	GO:CC	chromatin	27279	106	c("GO:0005694", "GO:0110165")	3.65982689189782	5
5.528	query_1	TRUE	0.000254814661064908	616	385	26	0.0675324675324675	0.0422077922077922	GO:0098793	GO:CC	presynapse	27279	3621	c("GO:0045202", "GO:0110165")	3.59377558796772	5
5.529	query_1	TRUE	0.000303685220174423	787	385	30	0.0779220779220779	0.0381194409148666	GO:0048471	GO:CC	perinuclear region of cytoplasm	27279	2538	c("GO:0005737", "GO:0110165")	3.51757634391606	5
5.530	query_1	TRUE	0.000594664098947688	60	385	8	0.0207792207792208	0.133333333333333	GO:0017053	GO:CC	transcription repressor complex	27279	913	GO:0005667	3.22572827992943	5
5.531	query_1	TRUE	0.000672690493537054	155	385	12	0.0311688311688312	0.0774193548387097	GO:0005912	GO:CC	adherens junction	27279	537	GO:0005911	3.17218470972402	5
5.532	query_1	TRUE	0.000767063341110692	215	385	14	0.0363636363636364	0.0651162790697674	GO:0099699	GO:CC	integral component of synaptic membrane	27279	3794	c("GO:0005887", "GO:0099240")	3.11516877221916	5
5.533	query_1	TRUE	0.000804145577483296	106	385	10	0.025974025974026	0.0943396226415094	GO:0098839	GO:CC	postsynaptic density membrane	27279	3643	c("GO:0014069", "GO:0099634")	3.09466532217873	5
5.534	query_1	TRUE	0.00103675593623524	109	385	10	0.025974025974026	0.0917431192660551	GO:0098948	GO:CC	intrinsic component of postsynaptic specialization membrane	27279	3683	c("GO:0098936", "GO:0099634")	2.98432346928266	5
5.535	query_1	TRUE	0.00165163221304609	169	385	12	0.0311688311688312	0.0710059171597633	GO:0090575	GO:CC	RNA polymerase II transcription regulator complex	27279	3195	c("GO:0005667", "GO:0140513")	2.78208665533734	5
5.536	query_1	TRUE	0.00202344254131064	10060	385	184	0.477922077922078	0.0182902584493042	GO:0005634	GO:CC	nucleus	27279	294	GO:0043231	2.69390912354127	5
5.537	query_1	TRUE	0.0023231669281799	451	385	20	0.051948051948052	0.0443458980044346	GO:0031252	GO:CC	cell leading edge	27279	1259	GO:0110165	2.63391958340562	5
5.538	query_1	TRUE	0.00318883739849067	2296	385	58	0.150649350649351	0.0252613240418118	GO:0005856	GO:CC	cytoskeleton	27279	491	GO:0043232	2.4963676252345	5
5.539	query_1	TRUE	0.00326209325694651	75	385	8	0.0207792207792208	0.106666666666667	GO:0099146	GO:CC	intrinsic component of postsynaptic density membrane	27279	3758	c("GO:0098839", "GO:0098948")	2.48650362747774	5
5.540	query_1	TRUE	0.00425432451266552	1580	385	44	0.114285714285714	0.0278481012658228	GO:0031226	GO:CC	intrinsic component of plasma membrane	27279	1237	c("GO:0005886", "GO:0031224")	2.37116938592255	5
5.541	query_1	TRUE	0.00459232097627387	6431	385	127	0.32987012987013	0.0197480951640491	GO:0005886	GO:CC	plasma membrane	27279	514	c("GO:0016020", "GO:0071944")	2.33796776491477	5
5.542	query_1	TRUE	0.00532499334906098	12	385	4	0.0103896103896104	0.333333333333333	GO:1990907	GO:CC	beta-catenin-TCF complex	27279	4455	GO:0090575	2.27368093032451	5
5.543	query_1	TRUE	0.00585087237773731	6909	385	134	0.348051948051948	0.0193949920393689	GO:0071944	GO:CC	cell periphery	27279	3128	GO:0110165	2.23277937484244	5
5.544	query_1	TRUE	0.00750659992250055	109	385	9	0.0233766233766234	0.0825688073394495	GO:0099056	GO:CC	integral component of presynaptic membrane	27279	3729	c("GO:0098889", "GO:0099699")	2.12455673000819	5
5.545	query_1	TRUE	0.0100048302350418	113	385	9	0.0233766233766234	0.079646017699115	GO:0030175	GO:CC	filopodium	27279	1083	GO:0098858	1.99979027620419	5
5.546	query_1	TRUE	0.0110109620650416	10178	385	182	0.472727272727273	0.0178817056396149	GO:0016020	GO:CC	membrane	27279	849	GO:0110165	1.95817473359091	5
5.547	query_1	TRUE	0.0121094239794364	66	385	7	0.0181818181818182	0.106060606060606	GO:0043198	GO:CC	dendritic shaft	27279	2113	c("GO:0030425", "GO:0110165")	1.91687651486702	5
5.548	query_1	TRUE	0.0170768701485211	519	385	20	0.051948051948052	0.0385356454720617	GO:0005911	GO:CC	cell-cell junction	27279	536	GO:0070161	1.76759172391535	5
5.549	query_1	TRUE	0.0182910826754299	122	385	9	0.0233766233766234	0.0737704918032787	GO:0098889	GO:CC	intrinsic component of presynaptic membrane	27279	3664	c("GO:0042734", "GO:0099240")	1.73776058724919	5
5.550	query_1	TRUE	0.0245553912499508	664	385	23	0.0597402597402597	0.0346385542168675	GO:0070161	GO:CC	anchoring junction	27279	2761	GO:0030054	1.60985314170583	5
5.551	query_1	TRUE	0.0326444786856564	103	385	8	0.0207792207792208	0.0776699029126214	GO:0099060	GO:CC	integral component of postsynaptic specialization membrane	27279	3733	c("GO:0098948", "GO:0099055")	1.4861902624478	5
5.552	query_1	TRUE	0.0446380527847253	8	385	3	0.00779220779220779	0.375	GO:0044300	GO:CC	cerebellar mossy fiber	27279	2305	GO:0030424	1.3502947585887	5
5.553	query_1	TRUE	0.0476611793234761	20	385	4	0.0103896103896104	0.2	GO:0032433	GO:CC	filopodium tip	27279	1527	c("GO:0030175", "GO:0110165")	1.32183521571719	5
5.554	query_1	TRUE	2.63211691105167e-29	10433	386	272	0.704663212435233	0.0260711204830825	GO:0005515	GO:MF	protein binding	25399	1875	GO:0005488	28.5796948245197	5
5.555	query_1	TRUE	8.46083578740582e-24	16189	386	338	0.875647668393782	0.0208783742047069	GO:0005488	GO:MF	binding	25399	1858	GO:0003674	23.072586733896	5
5.556	query_1	TRUE	1.0831850518153e-18	1797	386	85	0.22020725388601	0.0473010573177518	GO:0140110	GO:MF	transcription regulator activity	25399	11763	GO:0003674	17.965297341974	5
5.557	query_1	TRUE	4.65685627141114e-12	1601	386	68	0.176165803108808	0.042473454091193	GO:0043565	GO:MF	sequence-specific DNA binding	25399	6829	GO:0003677	11.3319071658672	5
5.558	query_1	TRUE	1.17433629838135e-11	1282	386	59	0.152849740932642	0.0460218408736349	GO:0000981	GO:MF	DNA-binding transcription factor activity, RNA polymerase II-specific	25399	132	GO:0003700	10.9302075149994	5
5.559	query_1	TRUE	1.18198756417326e-11	1358	386	61	0.158031088082902	0.0449189985272459	GO:0003700	GO:MF	DNA-binding transcription factor activity	25399	417	GO:0140110	10.9273870926928	5
5.560	query_1	TRUE	3.93818628799411e-11	2400	386	85	0.22020725388601	0.0354166666666667	GO:0003677	GO:MF	DNA binding	25399	397	GO:0003676	10.4047037442836	5
5.561	query_1	TRUE	8.39220960159746e-11	1499	386	63	0.163212435233161	0.0420280186791194	GO:1990837	GO:MF	sequence-specific double-stranded DNA binding	25399	12258	c("GO:0003690", "GO:0043565")	10.0761236778554	5
5.562	query_1	TRUE	1.32003310797991e-10	1129	386	53	0.137305699481865	0.0469441984056687	GO:0000987	GO:MF	cis-regulatory region sequence-specific DNA binding	25399	133	GO:0000976	9.87941517604213	5
5.563	query_1	TRUE	1.49983137071269e-10	1322	386	58	0.150259067357513	0.0438729198184569	GO:0000977	GO:MF	RNA polymerase II transcription regulatory region sequence-specific DNA binding	25399	129	GO:0000976	9.82395756686818	5
5.564	query_1	TRUE	2.14068474634148e-10	1106	386	52	0.134715025906736	0.0470162748643761	GO:0000978	GO:MF	RNA polymerase II cis-regulatory region sequence-specific DNA binding	25399	130	c("GO:0000977", "GO:0000987")	9.66944728553378	5
5.565	query_1	TRUE	2.92044771844844e-10	1422	386	60	0.155440414507772	0.0421940928270042	GO:0000976	GO:MF	transcription cis-regulatory region binding	25399	128	c("GO:0001067", "GO:1990837")	9.53455056404938	5
5.566	query_1	TRUE	3.28857846396986e-10	1426	386	60	0.155440414507772	0.0420757363253857	GO:0001067	GO:MF	transcription regulatory region nucleic acid binding	25399	179	GO:0003676	9.48299179161448	5
5.567	query_1	TRUE	1.23241653438793e-09	1594	386	63	0.163212435233161	0.0395232120451694	GO:0003690	GO:MF	double-stranded DNA binding	25399	409	GO:0003677	8.90924248371986	5
5.568	query_1	TRUE	4.82128895627282e-09	503	386	32	0.0829015544041451	0.0636182902584493	GO:0001228	GO:MF	DNA-binding transcription activator activity, RNA polymerase II-specific	25399	238	c("GO:0000981", "GO:0001216")	8.31683683898907	5
5.569	query_1	TRUE	6.9103135694686e-09	510	386	32	0.0829015544041451	0.0627450980392157	GO:0001216	GO:MF	DNA-binding transcription activator activity	25399	232	GO:0003700	8.16050224518729	5
5.570	query_1	TRUE	1.58051541263648e-08	590	386	34	0.0880829015544041	0.0576271186440678	GO:0008134	GO:MF	transcription factor binding	25399	1988	GO:0005515	7.80120126471505	5
5.571	query_1	TRUE	5.26020106442427e-08	5890	386	145	0.375647668393782	0.0246179966044143	GO:0043167	GO:MF	ion binding	25399	6761	GO:0005488	7.27899765518066	5
5.572	query_1	TRUE	6.75937912850341e-08	4066	386	111	0.287564766839378	0.0272995573044761	GO:0046872	GO:MF	metal ion binding	25399	7316	GO:0043169	7.17009319362172	5
5.573	query_1	TRUE	1.36521600574039e-07	4166	386	112	0.290155440414508	0.0268843014882381	GO:0043169	GO:MF	cation binding	25399	6763	GO:0043167	6.86479862871161	5
5.574	query_1	TRUE	2.80617841801296e-07	461	386	28	0.0725388601036269	0.0607375271149675	GO:0003712	GO:MF	transcription coregulator activity	25399	425	GO:0140110	6.55188471980261	5
5.575	query_1	TRUE	6.58244517203948e-06	2254	386	69	0.178756476683938	0.0306122448979592	GO:0019899	GO:MF	enzyme binding	25399	4609	GO:0005515	5.18161274962864	5
5.576	query_1	TRUE	2.76176399493332e-05	338	386	21	0.0544041450777202	0.0621301775147929	GO:0001227	GO:MF	DNA-binding transcription repressor activity, RNA polymerase II-specific	25399	237	c("GO:0000981", "GO:0001217")	4.55881343657469	5
5.577	query_1	TRUE	2.83613974287085e-05	467	386	25	0.0647668393782383	0.0535331905781585	GO:0140297	GO:MF	DNA-binding transcription factor binding	25399	11785	GO:0008134	4.54727237431319	5
5.578	query_1	TRUE	3.05233527346775e-05	340	386	21	0.0544041450777202	0.0617647058823529	GO:0001217	GO:MF	DNA-binding transcription repressor activity	25399	233	GO:0003700	4.51536776448524	5
5.579	query_1	TRUE	0.000103749516133426	6806	386	149	0.386010362694301	0.0218924478401411	GO:1901363	GO:MF	heterocyclic compound binding	25399	11974	GO:0005488	3.984013920072	5
5.580	query_1	TRUE	0.000145649200796723	6901	386	150	0.38860103626943	0.0217359802927112	GO:0097159	GO:MF	organic cyclic compound binding	25399	10279	GO:0005488	3.83669189408146	5
5.581	query_1	TRUE	0.000253539966997091	598	386	27	0.0699481865284974	0.0451505016722408	GO:0003682	GO:MF	chromatin binding	25399	401	GO:0005488	3.59595357053915	5
5.582	query_1	TRUE	0.00128527891243915	812	386	31	0.0803108808290155	0.0381773399014778	GO:0019904	GO:MF	protein domain specific binding	25399	4614	GO:0005515	2.89100261786626	5
5.583	query_1	TRUE	0.00296117690937324	248	386	15	0.038860103626943	0.0604838709677419	GO:0003713	GO:MF	transcription coactivator activity	25399	426	GO:0003712	2.52853564581249	5
5.584	query_1	TRUE	0.00326568458754598	1667	386	49	0.126943005181347	0.0293941211757648	GO:0005102	GO:MF	signaling receptor binding	25399	1602	GO:0005515	2.4860257634154	5
5.585	query_1	TRUE	0.00576939026477584	21	386	5	0.0129533678756477	0.238095238095238	GO:0071837	GO:MF	HMG box domain binding	25399	10005	GO:0019904	2.23887008262168	5
5.586	query_1	TRUE	0.00603298998226598	835	386	30	0.077720207253886	0.0359281437125748	GO:0019900	GO:MF	kinase binding	25399	4610	GO:0019899	2.21946739582568	5
5.587	query_1	TRUE	0.00798887874282014	177	386	12	0.0310880829015544	0.0677966101694915	GO:0003714	GO:MF	transcription corepressor activity	25399	427	GO:0003712	2.09751417062056	5
5.588	query_1	TRUE	0.0134436826440369	59	386	7	0.0181347150259067	0.11864406779661	GO:0140678	GO:MF	molecular function inhibitor activity	25399	11924	GO:0098772	1.87148174817893	5
5.589	query_1	TRUE	0.0154616005613605	2275	386	59	0.152849740932642	0.0259340659340659	GO:0097367	GO:MF	carbohydrate derivative binding	25399	10312	GO:0005488	1.81074555058671	5
5.590	query_1	TRUE	0.0184973305011569	84	386	8	0.0207253886010363	0.0952380952380952	GO:0046332	GO:MF	SMAD binding	25399	7234	GO:0005515	1.73289094361161	5
5.591	query_1	TRUE	0.0294562195295723	1000	386	32	0.0829015544041451	0.032	GO:0008092	GO:MF	cytoskeletal protein binding	25399	1955	GO:0005515	1.53082299214375	5
5.592	query_1	TRUE	0.0331296918558194	4708	386	102	0.264248704663212	0.0216652506372133	GO:0003676	GO:MF	nucleic acid binding	25399	396	c("GO:0097159", "GO:1901363")	1.47978260353668	5
5.593	query_1	TRUE	0.0384239102185087	119	386	9	0.0233160621761658	0.0756302521008403	GO:0001221	GO:MF	transcription coregulator binding	25399	234	GO:0008134	1.41539844114246	5
5.594	query_1	TRUE	1.34085335909224e-08	863	119	53	0.445378151260504	0.0614136732329085	HP:0001273	HP	Abnormal corpus callosum morphology	4821	973	HP:0002500	7.87261871567515	5
5.595	query_1	TRUE	1.58718700247806e-08	781	119	50	0.420168067226891	0.0640204865556978	HP:0033725	HP	Thin corpus callosum	4821	13676	HP:0001273	7.79937190162586	5
5.596	query_1	TRUE	2.23435096632984e-08	760	119	49	0.411764705882353	0.0644736842105263	HP:0007370	HP	Aplasia/Hypoplasia of the corpus callosum	4821	4733	c("HP:0007364", "HP:0033725")	7.6508486079578	5
5.597	query_1	TRUE	1.69808295807966e-07	1011	119	56	0.470588235294118	0.0553907022749753	HP:0002500	HP	Abnormal cerebral white matter morphology	4821	1817	HP:0010993	6.77004109656783	5
5.598	query_1	TRUE	2.12996338075143e-07	615	119	42	0.352941176470588	0.0682926829268293	HP:0000729	HP	Autistic behavior	4821	570	HP:0000708	6.67162786307502	5
5.599	query_1	TRUE	2.87576417721832e-07	843	119	50	0.420168067226891	0.0593119810201661	HP:0000177	HP	Abnormality of upper lip	4821	153	HP:0000159	6.54124673050471	5
5.600	query_1	TRUE	4.20592073020991e-07	911	119	52	0.436974789915966	0.0570801317233809	HP:0000750	HP	Delayed speech and language development	4821	588	c("HP:0002167", "HP:0002463", "HP:0012758")	6.37613891680349	5
5.601	query_1	TRUE	8.21218410850857e-07	487	119	36	0.302521008403361	0.0739219712525667	HP:0000494	HP	Downslanted palpebral fissures	4821	377	HP:0200006	6.08554132276795	5
5.602	query_1	TRUE	1.08723389144187e-06	647	119	42	0.352941176470588	0.0649149922720247	HP:0000288	HP	Abnormality of the philtrum	4821	237	HP:0000177	5.96367701816227	5
5.603	query_1	TRUE	1.22607105553728e-06	789	119	47	0.394957983193277	0.0595690747782003	HP:0008050	HP	Abnormality of the palpebral fissures	4821	5126	HP:0000492	5.91148436005126	5
5.604	query_1	TRUE	1.44589800064675e-06	22	119	9	0.0756302521008403	0.409090909090909	HP:0040327	HP	Abnormal morphology of the olfactory bulb	4821	14287	HP:0100547	5.83986234280823	5
5.605	query_1	TRUE	1.49609759852542e-06	942	119	52	0.436974789915966	0.0552016985138004	HP:0002463	HP	Language impairment	4821	1796	HP:0011446	5.82504007417313	5
5.606	query_1	TRUE	2.35542694892975e-06	1939	119	80	0.672268907563025	0.0412583806085611	HP:0000006	HP	Autosomal dominant inheritance	4821	5	HP:0000005	5.62793036039992	5
5.607	query_1	TRUE	2.98867278467917e-06	839	119	48	0.403361344537815	0.0572109654350417	HP:0002118	HP	Abnormal cerebral ventricle morphology	4821	1563	HP:0012443	5.52452163115921	5
5.608	query_1	TRUE	3.11961769939952e-06	669	119	42	0.352941176470588	0.062780269058296	HP:0200006	HP	Slanting of the palpebral fissure	4821	15428	HP:0008050	5.50589862431942	5
5.609	query_1	TRUE	4.60462250656075e-06	306	119	27	0.226890756302521	0.0882352941176471	HP:0001274	HP	Agenesis of corpus callosum	4821	974	HP:0007370	5.33680596808116	5
5.610	query_1	TRUE	5.8068913370095e-06	497	119	35	0.294117647058824	0.0704225352112676	HP:0002269	HP	Abnormality of neuronal migration	4821	1677	HP:0002011	5.23605630074104	5
5.611	query_1	TRUE	5.97796855004511e-06	1009	119	53	0.445378151260504	0.0525272547076313	HP:0000422	HP	Abnormal nasal bridge morphology	4821	327	HP:0005105	5.223446374104	5
5.612	query_1	TRUE	6.7400143800587e-06	1108	119	56	0.470588235294118	0.0505415162454874	HP:0010993	HP	Abnormality of the cerebral subcortex	4821	7445	HP:0002060	5.17133917688108	5
5.613	query_1	TRUE	7.08113204392549e-06	1208	119	59	0.495798319327731	0.048841059602649	HP:0000492	HP	Abnormal eyelid morphology	4821	375	HP:0030669	5.14989730712247	5
5.614	query_1	TRUE	8.38334318794015e-06	1490	119	67	0.563025210084034	0.0449664429530201	HP:0007364	HP	Aplasia/Hypoplasia of the cerebrum	4821	4728	c("HP:0002060", "HP:0002977")	5.07658275481493	5
5.615	query_1	TRUE	1.07211127774495e-05	1254	119	60	0.504201680672269	0.0478468899521531	HP:0005105	HP	Abnormal nasal morphology	4821	3479	HP:0000366	4.96976013553646	5
5.616	query_1	TRUE	2.17523353032648e-05	1821	119	75	0.630252100840336	0.0411861614497529	HP:0001249	HP	Intellectual disability	4821	953	c("HP:0011446", "HP:0012759")	4.66249411089889	5
5.617	query_1	TRUE	2.55178271807318e-05	1527	119	67	0.563025210084034	0.0438768827766863	HP:0002167	HP	Neurological speech impairment	4821	1600	HP:0011446	4.59315630814807	5
5.618	query_1	TRUE	3.03793175173455e-05	664	119	40	0.336134453781513	0.0602409638554217	HP:0030962	HP	Abnormal morphology of the great vessels	4821	11003	HP:0033353	4.51742198695053	5
5.619	query_1	TRUE	3.19366090098816e-05	1024	119	52	0.436974789915966	0.05078125	HP:0000159	HP	Abnormal lip morphology	4821	139	HP:0000163	4.49571119860699	5
5.620	query_1	TRUE	3.89620728477416e-05	384	119	29	0.243697478991597	0.0755208333333333	HP:0001679	HP	Abnormal aortic morphology	4821	1228	c("HP:0011004", "HP:0030962")	4.40935794598262	5
5.621	query_1	TRUE	4.07877546383141e-05	1400	119	63	0.529411764705882	0.045	HP:0030669	HP	Abnormal ocular adnexa morphology	4821	10735	HP:0032039	4.3894702018913	5
5.622	query_1	TRUE	4.51983026469813e-05	1809	119	74	0.621848739495798	0.0409065782200111	HP:0001250	HP	Seizure	4821	954	HP:0012638	4.34487787414638	5
5.623	query_1	TRUE	4.74896872387346e-05	512	119	34	0.285714285714286	0.06640625	HP:0000752	HP	Hyperactivity	4821	590	HP:0000708	4.32340069061885	5
5.624	query_1	TRUE	6.96337803699506e-05	1418	119	63	0.529411764705882	0.0444287729196051	HP:0032039	HP	Abnormality of the ocular adnexa	4821	12027	HP:0000315	4.15718002663625	5
5.625	query_1	TRUE	7.7486984073826e-05	686	119	40	0.336134453781513	0.0583090379008746	HP:0005918	HP	Abnormal finger phalanx morphology	4821	3950	HP:0001167	4.11077124226336	5
5.626	query_1	TRUE	7.75276832845644e-05	496	119	33	0.277310924369748	0.0665322580645161	HP:0002079	HP	Hypoplasia of the corpus callosum	4821	1536	HP:0007370	4.1105431936103	5
5.627	query_1	TRUE	0.000101331395477089	1058	119	52	0.436974789915966	0.0491493383742911	HP:0000290	HP	Abnormality of the forehead	4821	239	HP:0000271	3.99425597645618	5
5.628	query_1	TRUE	0.000145867545196699	206	119	20	0.168067226890756	0.0970873786407767	HP:0000322	HP	Short philtrum	4821	261	HP:0000288	3.83604132572064	5
5.629	query_1	TRUE	0.000156250905416579	1446	119	63	0.529411764705882	0.0435684647302905	HP:0000315	HP	Abnormality of the orbital region	4821	255	HP:0000271	3.80617745739966	5
5.630	query_1	TRUE	0.000176824545785137	1174	119	55	0.46218487394958	0.0468483816013629	HP:0000356	HP	Abnormality of the outer ear	4821	280	HP:0031703	3.7524574488302	5
5.631	query_1	TRUE	0.000193764705549173	515	119	33	0.277310924369748	0.0640776699029126	HP:0100790	HP	Hernia	4821	15264	HP:0003549	3.71272532729131	5
5.632	query_1	TRUE	0.00021635616420026	366	119	27	0.226890756302521	0.0737704918032787	HP:0006919	HP	Abnormal aggressive, impulsive or violent behavior	4821	4516	HP:0100851	3.66483072681135	5
5.633	query_1	TRUE	0.000258422988650552	322	119	25	0.210084033613445	0.077639751552795	HP:0001344	HP	Absent speech	4821	1021	HP:0000750	3.58766885522804	5
5.634	query_1	TRUE	0.000328490979533144	903	119	46	0.38655462184874	0.0509413067552602	HP:0025015	HP	Abnormal vascular morphology	4821	9505	c("HP:0002597", "HP:0030680")	3.48347655180517	5
5.635	query_1	TRUE	0.000328998449139762	303	119	24	0.201680672268908	0.0792079207920792	HP:0007359	HP	Focal-onset seizure	4821	4723	HP:0001250	3.48280614925863	5
5.636	query_1	TRUE	0.000362689538699029	282	119	23	0.19327731092437	0.0815602836879433	HP:0100729	HP	Large face	4821	15208	HP:0001999	3.44046497088995	5
5.637	query_1	TRUE	0.000411130243781001	1517	119	64	0.53781512605042	0.042188529993408	HP:0000240	HP	Abnormality of skull size	4821	203	HP:0000929	3.38602057424354	5
5.638	query_1	TRUE	0.000420686401130972	378	119	27	0.226890756302521	0.0714285714285714	HP:0011339	HP	Abnormality of upper lip vermillion	4821	7780	HP:0000177	3.3760415265122	5
5.639	query_1	TRUE	0.00043422090249413	108	119	14	0.117647058823529	0.12962962962963	HP:0010760	HP	Absent toe	4821	7222	HP:0001991	3.36228927434231	5
5.640	query_1	TRUE	0.000556089568167234	408	119	28	0.235294117647059	0.0686274509803922	HP:0011337	HP	Abnormality of mouth size	4821	7778	HP:0000163	3.25485525189289	5
5.641	query_1	TRUE	0.000560400594931245	359	119	26	0.218487394957983	0.0724233983286908	HP:0007018	HP	Attention deficit hyperactivity disorder	4821	4568	c("HP:0000736", "HP:0000752")	3.25150141233127	5
5.642	query_1	TRUE	0.000573698854877346	65	119	11	0.092436974789916	0.169230769230769	HP:0025100	HP	Abnormal hippocampus morphology	4821	9584	HP:0007343	3.24131601698342	5
5.643	query_1	TRUE	0.000606684047299461	2192	119	81	0.680672268907563	0.0369525547445256	HP:0000929	HP	Abnormal skull morphology	4821	729	c("HP:0000234", "HP:0009121")	3.21703742463878	5
5.644	query_1	TRUE	0.000625023759418538	710	119	39	0.327731092436975	0.0549295774647887	HP:0100851	HP	Abnormal emotion/affect behavior	4821	15317	HP:0000708	3.20410347323474	5
5.645	query_1	TRUE	0.000654641737659673	597	119	35	0.294117647058824	0.0586264656616415	HP:0000534	HP	Abnormal eyebrow morphology	4821	410	c("HP:0001595", "HP:0030669")	3.18399630905332	5
5.646	query_1	TRUE	0.000670355276569345	771	119	41	0.34453781512605	0.053177691309987	HP:0000377	HP	Abnormality of the pinna	4821	297	HP:0000356	3.17369496780715	5
5.647	query_1	TRUE	0.000671033945003314	1118	119	52	0.436974789915966	0.0465116279069767	HP:0001999	HP	Abnormal facial shape	4821	1470	HP:0000271	3.17325551000277	5
5.648	query_1	TRUE	0.000674245647796716	66	119	11	0.092436974789916	0.166666666666667	HP:0007343	HP	Abnormal morphology of the limbic system	4821	4715	HP:0100547	3.17118184820317	5
5.649	query_1	TRUE	0.000790855010814357	898	119	45	0.378151260504202	0.0501113585746102	HP:0033353	HP	Abnormal blood vessel morphology	4821	13305	HP:0025015	3.10190312936571	5
5.650	query_1	TRUE	0.00103219758765693	446	119	29	0.243697478991597	0.0650224215246637	HP:0011603	HP	Congenital malformation of the great arteries	4821	8039	HP:0030962	2.98623716025203	5
5.651	query_1	TRUE	0.00108222200500286	447	119	29	0.243697478991597	0.0648769574944072	HP:0002020	HP	Gastroesophageal reflux	4821	1486	HP:0025270	2.96568363973059	5
5.652	query_1	TRUE	0.00114772690577093	668	119	37	0.310924369747899	0.0553892215568862	HP:0002119	HP	Ventriculomegaly	4821	1564	HP:0002118	2.94016143722206	5
5.653	query_1	TRUE	0.00126425262971047	1008	119	48	0.403361344537815	0.0476190476190476	HP:0000486	HP	Strabismus	4821	371	HP:0000549	2.89816613433963	5
5.654	query_1	TRUE	0.00127071164800237	976	119	47	0.394957983193277	0.048155737704918	HP:0100886	HP	Abnormality of globe location	4821	15350	HP:0012372	2.89595298909116	5
5.655	query_1	TRUE	0.00134130435615317	1749	119	69	0.579831932773109	0.039451114922813	HP:0002977	HP	Aplasia/Hypoplasia involving the central nervous system	4821	2164	HP:0002011	2.87247266495214	5
5.656	query_1	TRUE	0.00135220481293543	731	119	39	0.327731092436975	0.0533515731874145	HP:0002538	HP	Abnormal cerebral cortex morphology	4821	1844	HP:0002060	2.86895752260225	5
5.657	query_1	TRUE	0.00136554517370612	1043	119	49	0.411764705882353	0.0469798657718121	HP:0000549	HP	Abnormal conjugate eye movement	4821	423	HP:0000496	2.86469392835707	5
5.658	query_1	TRUE	0.00137244475935206	505	119	31	0.260504201680672	0.0613861386138614	HP:0011004	HP	Abnormal systemic arterial morphology	4821	7456	HP:0033353	2.86250512679873	5
5.659	query_1	TRUE	0.00152269930493183	562	119	33	0.277310924369748	0.0587188612099644	HP:0005280	HP	Depressed nasal bridge	4821	3602	HP:0000422	2.81738585050647	5
5.660	query_1	TRUE	0.0017325596636185	24	119	7	0.0588235294117647	0.291666666666667	HP:0006315	HP	Solitary median maxillary central incisor	4821	4155	HP:0011064	2.76131180079458	5
5.661	query_1	TRUE	0.00188530133555977	178	119	17	0.142857142857143	0.0955056179775281	HP:0001636	HP	Tetralogy of Fallot	4821	1195	HP:0001710	2.72461922481541	5
5.662	query_1	TRUE	0.00194532645540642	46	119	9	0.0756302521008403	0.195652173913043	HP:0002474	HP	Expressive language delay	4821	1801	HP:0000750	2.71100750699396	5
5.663	query_1	TRUE	0.00196304719537479	1689	119	67	0.563025210084034	0.039668442865601	HP:0001252	HP	Hypotonia	4821	956	HP:0003808	2.70706925901209	5
5.664	query_1	TRUE	0.00197712264220631	16	119	6	0.0504201680672269	0.375	HP:0010641	HP	Abnormality of the midnasal cavity	4821	7113	HP:0010640	2.70396639028094	5
5.665	query_1	TRUE	0.00197712264220631	16	119	6	0.0504201680672269	0.375	HP:0010644	HP	Midnasal stenosis	4821	7115	HP:0010641	2.70396639028094	5
5.666	query_1	TRUE	0.00198435506737467	434	119	28	0.235294117647059	0.0645161290322581	HP:0001629	HP	Ventricular septal defect	4821	1190	HP:0010438	2.70238061544565	5
5.667	query_1	TRUE	0.00198643563734812	122	119	14	0.117647058823529	0.114754098360656	HP:0000415	HP	Abnormality of the choanae	4821	321	HP:0000366	2.70192550198913	5
5.668	query_1	TRUE	0.00198937696143391	1881	119	72	0.605042016806723	0.0382775119617225	HP:0002060	HP	Abnormal cerebral morphology	4821	1518	HP:0100547	2.70128291584039	5
5.669	query_1	TRUE	0.00203915633181791	803	119	41	0.34453781512605	0.0510585305105853	HP:0000357	HP	Abnormal location of ears	4821	281	HP:0000356	2.69054947778084	5
5.670	query_1	TRUE	0.00211951013471583	89	119	12	0.100840336134454	0.134831460674157	HP:0000776	HP	Congenital diaphragmatic hernia	4821	609	c("HP:0000775", "HP:0100790")	2.67376450245474	5
5.671	query_1	TRUE	0.0023574775800677	25	119	7	0.0588235294117647	0.28	HP:0007301	HP	Oromotor apraxia	4821	4695	HP:0002186	2.62755242877056	5
5.672	query_1	TRUE	0.00272782775152786	751	119	39	0.327731092436975	0.051930758988016	HP:0000028	HP	Cryptorchidism	4821	26	HP:0000035	2.5641830566412	5
5.673	query_1	TRUE	0.00273245431934208	415	119	27	0.226890756302521	0.0650602409638554	HP:0002536	HP	Abnormal cortical gyration	4821	1843	c("HP:0002269", "HP:0002538")	2.56344708977112	5
5.674	query_1	TRUE	0.00279990342032453	36	119	8	0.0672268907563025	0.222222222222222	HP:0007165	HP	Periventricular heterotopia	4821	4636	HP:0002282	2.55285694892332	5
5.675	query_1	TRUE	0.00299424560908848	17	119	6	0.0504201680672269	0.352941176470588	HP:0012806	HP	Proboscis	4821	9227	HP:0005105	2.52371257864329	5
5.676	query_1	TRUE	0.00299424560908848	17	119	6	0.0504201680672269	0.352941176470588	HP:0010654	HP	Aplasia of the falx cerebri	4821	7125	HP:0010653	2.52371257864329	5
5.677	query_1	TRUE	0.00299424560908848	17	119	6	0.0504201680672269	0.352941176470588	HP:0010640	HP	Abnormality of the nasal cavity	4821	7112	HP:0000366	2.52371257864329	5
5.678	query_1	TRUE	0.00300247199596425	443	119	28	0.235294117647059	0.0632054176072235	HP:0010438	HP	Abnormal ventricular septum morphology	4821	6928	c("HP:0001671", "HP:0001713")	2.52252103456783	5
5.679	query_1	TRUE	0.00325299998419186	581	119	33	0.277310924369748	0.0567986230636833	HP:0000463	HP	Anteverted nares	4821	350	c("HP:0000429", "HP:0005105", "HP:0005288")	2.48771593882863	5
5.680	query_1	TRUE	0.00332831305435127	1711	119	67	0.563025210084034	0.0391583869082408	HP:0001263	HP	Global developmental delay	4821	964	HP:0012758	2.47777583160513	5
5.681	query_1	TRUE	0.00338375824950616	1041	119	48	0.403361344537815	0.0461095100864553	HP:0000174	HP	Abnormal palate morphology	4821	150	HP:0000163	2.47060067242258	5
5.682	query_1	TRUE	0.00339863436435015	394	119	26	0.218487394957983	0.065989847715736	HP:0000343	HP	Long philtrum	4821	274	HP:0000288	2.46869555565423	5
5.683	query_1	TRUE	0.00359459206316753	447	119	28	0.235294117647059	0.0626398210290828	HP:0000256	HP	Macrocephaly	4821	214	HP:0040194	2.44435038894391	5
5.684	query_1	TRUE	0.0036265019906505	641	119	35	0.294117647058824	0.0546021840873635	HP:0045060	HP	Aplasia/hypoplasia involving bones of the extremities	4821	14487	c("HP:0002813", "HP:0009815")	2.44051207981032	5
5.685	query_1	TRUE	0.00363024109867525	1907	119	72	0.605042016806723	0.0377556371263765	HP:0100547	HP	Abnormality of forebrain morphology	4821	15045	HP:0012443	2.44006453079112	5
5.686	query_1	TRUE	0.00372936630666413	2067	119	76	0.638655462184874	0.0367682631833575	HP:0000153	HP	Abnormality of the mouth	4821	134	HP:0000271	2.4283649571724	5
5.687	query_1	TRUE	0.00407144702441475	50	119	9	0.0756302521008403	0.18	HP:0000567	HP	Chorioretinal coloboma	4821	438	c("HP:0000532", "HP:0000589")	2.39025121165194	5
5.688	query_1	TRUE	0.00419652216168725	951	119	45	0.378151260504202	0.0473186119873817	HP:0002683	HP	Abnormality of the calvaria	4821	1955	HP:0000929	2.3771104790508	5
5.689	query_1	TRUE	0.00426392771194635	1993	119	74	0.621848739495798	0.0371299548419468	HP:0003808	HP	Abnormal muscle tone	4821	2701	HP:0011804	2.37019016668527	5
5.690	query_1	TRUE	0.0043269536031273	79	119	11	0.092436974789916	0.139240506329114	HP:0002246	HP	Abnormal duodenum morphology	4821	1662	HP:0002244	2.36381776161057	5
5.691	query_1	TRUE	0.00450750246584989	2116	119	77	0.647058823529412	0.0363894139886578	HP:0012758	HP	Neurodevelopmental delay	4821	9179	HP:0012759	2.34606402702271	5
5.692	query_1	TRUE	0.00474434545638107	113	119	13	0.109243697478992	0.115044247787611	HP:0000453	HP	Choanal atresia	4821	343	HP:0000415	2.32382369562656	5
5.693	query_1	TRUE	0.0048261475809945	1256	119	54	0.453781512605042	0.0429936305732484	HP:0000252	HP	Microcephaly	4821	211	c("HP:0007364", "HP:0040195")	2.31639940173275	5
5.694	query_1	TRUE	0.0050648712885121	2456	119	85	0.714285714285714	0.0346091205211726	HP:0009121	HP	Abnormal axial skeleton morphology	4821	5703	HP:0011842	2.29543158671026	5
5.695	query_1	TRUE	0.00514962002516223	593	119	33	0.277310924369748	0.0556492411467116	HP:0005288	HP	Abnormality of the nares	4821	3605	HP:0000366	2.28822481504878	5
5.696	query_1	TRUE	0.00535053277710594	39	119	8	0.0672268907563025	0.205128205128205	HP:0002247	HP	Duodenal atresia	4821	1663	c("HP:0002246", "HP:0011100")	2.27160297113075	5
5.697	query_1	TRUE	0.00553180829259254	258	119	20	0.168067226890756	0.0775193798449612	HP:0002126	HP	Polymicrogyria	4821	1568	HP:0002536	2.25713287898063	5
5.698	query_1	TRUE	0.00573560655713107	52	119	9	0.0756302521008403	0.173076923076923	HP:0011100	HP	Intestinal atresia	4821	7549	c("HP:0002242", "HP:0002589")	2.24142064742522	5
5.699	query_1	TRUE	0.00582387658413309	458	119	28	0.235294117647059	0.0611353711790393	HP:0040194	HP	Increased head circumference	4821	14158	HP:0000240	2.23478783688834	5
5.700	query_1	TRUE	0.00630363749814623	19	119	6	0.0504201680672269	0.315789473684211	HP:0010862	HP	Delayed fine motor development	4821	7320	HP:0001270	2.20040876967481	5
5.701	query_1	TRUE	0.00635467255270294	1626	119	64	0.53781512605042	0.039360393603936	HP:0000366	HP	Abnormality of the nose	4821	289	HP:0000271	2.19690682311439	5
5.702	query_1	TRUE	0.00661332703074839	261	119	20	0.168067226890756	0.0766283524904215	HP:0011563	HP	Abnormal ventriculoarterial connection	4821	7999	HP:0011545	2.17958000078948	5
5.703	query_1	TRUE	0.00661332703074839	261	119	20	0.168067226890756	0.0766283524904215	HP:0000276	HP	Long face	4821	229	HP:0100729	2.17958000078948	5
5.704	query_1	TRUE	0.00694151607302422	1270	119	54	0.453781512605042	0.0425196850393701	HP:0040195	HP	Decreased head circumference	4821	14159	HP:0000240	2.15854566639796	5
5.705	query_1	TRUE	0.00703792314360127	117	119	13	0.109243697478992	0.111111111111111	HP:0001680	HP	Coarctation of aorta	4821	1229	HP:0001679	2.15255548011124	5
5.706	query_1	TRUE	0.00705177083933942	29	119	7	0.0588235294117647	0.241379310344828	HP:0000871	HP	Panhypopituitarism	4821	682	HP:0000830	2.15170180936583	5
5.707	query_1	TRUE	0.00743749723310163	263	119	20	0.168067226890756	0.0760456273764259	HP:0011545	HP	Abnormal connection of the cardiac segments	4821	7981	HP:0001627	2.12857318282964	5
5.708	query_1	TRUE	0.00774889915530527	438	119	27	0.226890756302521	0.0616438356164384	HP:0004299	HP	Hernia of the abdominal wall	4821	3015	c("HP:0010866", "HP:0100790")	2.11075999100784	5
5.709	query_1	TRUE	0.00784465912614297	465	119	28	0.235294117647059	0.0602150537634409	HP:0000736	HP	Short attention span	4821	575	HP:0000708	2.10542592305875	5
5.710	query_1	TRUE	0.00820675560783004	1983	119	73	0.613445378151261	0.0368129097327282	HP:0031816	HP	Abnormal oral morphology	4821	11821	HP:0000153	2.08582849940863	5
5.711	query_1	TRUE	0.00820675560783004	1983	119	73	0.613445378151261	0.0368129097327282	HP:0000163	HP	Abnormal oral cavity morphology	4821	143	HP:0031816	2.08582849940863	5
5.712	query_1	TRUE	0.0087699841082914	363	119	24	0.201680672268908	0.0661157024793388	HP:0000238	HP	Hydrocephalus	4821	201	c("HP:0002118", "HP:0002921")	2.05700119359948	5
5.713	query_1	TRUE	0.00882295026220807	441	119	27	0.226890756302521	0.0612244897959184	HP:0010866	HP	Abdominal wall defect	4821	7324	HP:0004298	2.05438616902324	5
5.714	query_1	TRUE	0.00882465941684036	20	119	6	0.0504201680672269	0.3	HP:0009932	HP	Single naris	4821	6435	HP:0005288	2.05430204698729	5
5.715	query_1	TRUE	0.00931440343371519	55	119	9	0.0756302521008403	0.163636363636364	HP:0001545	HP	Anteriorly placed anus	4821	1142	HP:0004397	2.03084495544754	5
5.716	query_1	TRUE	0.00937257442518514	244	119	19	0.159663865546218	0.0778688524590164	HP:0000160	HP	Narrow mouth	4821	140	HP:0011337	2.02814110227276	5
5.717	query_1	TRUE	0.00964808852188902	42	119	8	0.0672268907563025	0.19047619047619	HP:0009800	HP	Maternal diabetes	4821	6328	c("HP:0000819", "HP:0002686")	2.01555872050331	5
5.718	query_1	TRUE	0.0116111449824033	43	119	8	0.0672268907563025	0.186046511627907	HP:0000161	HP	Median cleft lip	4821	141	HP:0000204	1.93512495209422	5
5.719	query_1	TRUE	0.0118276918788838	645	119	34	0.285714285714286	0.0527131782945736	HP:0001671	HP	Abnormal cardiac septum morphology	4821	1224	HP:0001627	1.92709999772755	5
5.720	query_1	TRUE	0.0118964124019877	248	119	19	0.159663865546218	0.0766129032258065	HP:0001710	HP	Conotruncal defect	4821	1255	c("HP:0011563", "HP:0011603")	1.92458398893776	5
5.721	query_1	TRUE	0.0121069063806224	21	119	6	0.0504201680672269	0.285714285714286	HP:0009914	HP	Cyclopia	4821	6419	HP:0100886	1.91696681585485	5
5.722	query_1	TRUE	0.0121069063806224	21	119	6	0.0504201680672269	0.285714285714286	HP:0031860	HP	Abnormal heart rate variability	4821	11862	HP:0011675	1.91696681585485	5
5.723	query_1	TRUE	0.0127080381305191	1472	119	59	0.495798319327731	0.0400815217391304	HP:0031703	HP	Abnormal ear morphology	4821	11711	HP:0000598	1.89592149074061	5
5.724	query_1	TRUE	0.0133634045412471	769	119	38	0.319327731092437	0.0494148244473342	HP:0000369	HP	Low-set ears	4821	291	HP:0000357	1.87408288429192	5
5.725	query_1	TRUE	0.0133863628534007	163	119	15	0.126050420168067	0.0920245398773006	HP:0001991	HP	Aplasia/Hypoplasia of toe	4821	1462	c("HP:0001780", "HP:0006494")	1.87333740710079	5
5.726	query_1	TRUE	0.0137511279173524	832	119	40	0.336134453781513	0.0480769230769231	HP:0002648	HP	Abnormality of calvarial morphology	4821	1927	HP:0002683	1.8616616779652	5
5.727	query_1	TRUE	0.0137881656205502	106	119	12	0.100840336134454	0.113207547169811	HP:0000775	HP	Abnormality of the diaphragm	4821	608	HP:0011805	1.86049350857864	5
5.728	query_1	TRUE	0.0140402834911812	373	119	24	0.201680672268908	0.064343163538874	HP:0006493	HP	Aplasia/hypoplasia involving bones of the lower limbs	4821	4265	c("HP:0040069", "HP:0045060")	1.85262412315972	5
5.729	query_1	TRUE	0.0143006596306795	32	119	7	0.0588235294117647	0.21875	HP:0006979	HP	Sleep-wake cycle disturbance	4821	4546	HP:0002360	1.84464392985262	5
5.730	query_1	TRUE	0.014514506819847	480	119	28	0.235294117647059	0.0583333333333333	HP:0004298	HP	Abnormality of the abdominal wall	4821	3014	HP:0025031	1.83819771622623	5
5.731	query_1	TRUE	0.0150834096091708	2552	119	86	0.722689075630252	0.0336990595611285	HP:0011446	HP	Abnormality of higher mental function	4821	7883	HP:0012638	1.82150047497348	5
5.732	query_1	TRUE	0.0152094487022655	107	119	12	0.100840336134454	0.11214953271028	HP:0030047	HP	Abnormal lateral ventricle morphology	4821	10141	HP:0002118	1.81788652755799	5
5.733	query_1	TRUE	0.0158403786716821	90	119	11	0.092436974789916	0.122222222222222	HP:0010804	HP	Tented upper lip vermilion	4821	7264	HP:0011339	1.80023444060913	5
5.734	query_1	TRUE	0.0159600401677383	744	119	37	0.310924369747899	0.0497311827956989	HP:0000316	HP	Hypertelorism	4821	256	HP:0100886	1.79696601996492	5
5.735	query_1	TRUE	0.0163134392179162	22	119	6	0.0504201680672269	0.272727272727273	HP:0010653	HP	Abnormality of the falx cerebri	4821	7124	HP:0010652	1.78745447084769	5
5.736	query_1	TRUE	0.0165089252654146	74	119	10	0.0840336134453782	0.135135135135135	HP:0001360	HP	Holoprosencephaly	4821	1030	HP:0012443	1.78228119848115	5
5.737	query_1	TRUE	0.016794587923502	187	119	16	0.134453781512605	0.0855614973262032	HP:0045005	HP	Neural tube defect	4821	14445	HP:0410043	1.77483064765707	5
5.738	query_1	TRUE	0.016794587923502	187	119	16	0.134453781512605	0.0855614973262032	HP:0410043	HP	Abnormal neural tube morphology	4821	15565	HP:0002011	1.77483064765707	5
5.739	query_1	TRUE	0.0167976832414133	231	119	18	0.151260504201681	0.0779220779220779	HP:0002438	HP	Cerebellar malformation	4821	1782	HP:0001317	1.77475061261057	5
5.740	query_1	TRUE	0.0167976832414133	231	119	18	0.151260504201681	0.0779220779220779	HP:0002553	HP	Highly arched eyebrow	4821	1855	HP:0000534	1.77475061261057	5
5.741	query_1	TRUE	0.0175577975747173	127	119	13	0.109243697478992	0.102362204724409	HP:0010651	HP	Abnormal meningeal morphology	4821	7122	HP:0002011	1.75552996229869	5
5.742	query_1	TRUE	0.0180623128547365	303	119	21	0.176470588235294	0.0693069306930693	HP:0008678	HP	Renal hypoplasia/aplasia	4821	5485	HP:0012210	1.74322663964063	5
5.743	query_1	TRUE	0.0184091374142087	486	119	28	0.235294117647059	0.0576131687242798	HP:0005927	HP	Aplasia/hypoplasia involving bones of the hand	4821	3957	c("HP:0001155", "HP:0006496")	1.7349665604925	5
5.744	query_1	TRUE	0.0186565875227668	75	119	10	0.0840336134453782	0.133333333333333	HP:0002589	HP	Gastrointestinal atresia	4821	1881	HP:0012718	1.72916779014803	5
5.745	query_1	TRUE	0.019724979698326	690	119	35	0.294117647058824	0.0507246376811594	HP:0009815	HP	Aplasia/hypoplasia of the extremities	4821	6341	c("HP:0009115", "HP:0040064")	1.70498343511015	5
5.746	query_1	TRUE	0.0204063218073383	877	119	41	0.34453781512605	0.0467502850627138	HP:0010938	HP	Abnormality of the external nose	4821	7392	HP:0000366	1.69023526881324	5
5.747	query_1	TRUE	0.020845398422736	129	119	13	0.109243697478992	0.10077519379845	HP:0000676	HP	Abnormality of the incisor	4821	527	HP:0000164	1.68098979969134	5
5.748	query_1	TRUE	0.021387553697514	14	119	5	0.0420168067226891	0.357142857142857	HP:0004478	HP	Ethmoidal encephalocele	4821	3159	HP:0011817	1.66983888707073	5
5.749	query_1	TRUE	0.0216290059813633	23	119	6	0.0504201680672269	0.260869565217391	HP:0010652	HP	Abnormal dura mater morphology	4821	7123	HP:0010651	1.66496343926311	5
5.750	query_1	TRUE	0.0218155231800815	754	119	37	0.310924369747899	0.0490716180371353	HP:0001270	HP	Motor delay	4821	970	HP:0012758	1.66123436729793	5
5.751	query_1	TRUE	0.0220802143200634	213	119	17	0.142857142857143	0.07981220657277	HP:0009602	HP	Abnormality of thumb phalanx	4821	6150	c("HP:0001172", "HP:0009774")	1.65599671547322	5
5.752	query_1	TRUE	0.0221233828611591	307	119	21	0.176470588235294	0.0684039087947883	HP:0003196	HP	Short nose	4821	2315	HP:0005105	1.65514846481738	5
5.753	query_1	TRUE	0.0229208129423185	358	119	23	0.19327731092437	0.0642458100558659	HP:0001382	HP	Joint hypermobility	4821	1042	HP:0011729	1.63976998312254	5
5.754	query_1	TRUE	0.0235750159590069	1012	119	45	0.378151260504202	0.0444664031620553	HP:0002650	HP	Scoliosis	4821	1928	HP:0010674	1.62754800459673	5
5.755	query_1	TRUE	0.0239260272640075	757	119	37	0.310924369747899	0.0488771466314399	HP:0025270	HP	Abnormal esophagus physiology	4821	9744	HP:0012719	1.62112940671675	5
5.756	query_1	TRUE	0.0258631638485795	580	119	31	0.260504201680672	0.053448275862069	HP:0000175	HP	Cleft palate	4821	151	c("HP:0000202", "HP:0100737")	1.58731834883178	5
5.757	query_1	TRUE	0.0276298614341761	173	119	15	0.126050420168067	0.0867052023121387	HP:0002219	HP	Facial hypertrichosis	4821	1642	HP:0000998	1.55862129309737	5
5.758	query_1	TRUE	0.0277337766408135	582	119	31	0.260504201680672	0.0532646048109966	HP:0100737	HP	Abnormal hard palate morphology	4821	15216	HP:0000174	1.55699098644142	5
5.759	query_1	TRUE	0.0291476890815472	2673	119	88	0.739495798319328	0.0329218106995885	HP:0003011	HP	Abnormality of the musculature	4821	2186	HP:0033127	1.53539587174257	5
5.760	query_1	TRUE	0.0294614960596468	1121	119	48	0.403361344537815	0.0428189116859946	HP:0001167	HP	Abnormality of finger	4821	912	c("HP:0001155", "HP:0011297")	1.53074520338775	5
5.761	query_1	TRUE	0.0299636832460777	1190	119	50	0.420168067226891	0.0420168067226891	HP:0011729	HP	Abnormality of joint mobility	4821	8163	HP:0011843	1.52340480261717	5
5.762	query_1	TRUE	0.0299913442356238	218	119	17	0.142857142857143	0.0779816513761468	HP:0009774	HP	Triangular shaped phalanges of the hand	4821	6302	HP:0005918	1.52300406838417	5
5.763	query_1	TRUE	0.0314508257203628	15	119	5	0.0420168067226891	0.333333333333333	HP:0011817	HP	Basal encephalocele	4821	8249	HP:0002084	1.50236794795831	5
5.764	query_1	TRUE	0.0314508257203628	15	119	5	0.0420168067226891	0.333333333333333	HP:0031913	HP	Rhombencephalosynapsis	4821	11907	HP:0001317	1.50236794795831	5
5.765	query_1	TRUE	0.032260838493114	1813	119	67	0.563025210084034	0.0369553226696084	HP:0000708	HP	Behavioral abnormality	4821	552	HP:0012638	1.49132434903013	5
5.766	query_1	TRUE	0.0349826427808705	116	119	12	0.100840336134454	0.103448275862069	HP:0011304	HP	Broad thumb	4821	7746	c("HP:0009602", "HP:0009768")	1.4561473846288	5
5.767	query_1	TRUE	0.0357824723148649	292	119	20	0.168067226890756	0.0684931506849315	HP:0030311	HP	Lower extremity joint dislocation	4821	10394	HP:0001373	1.44632965606575	5
5.768	query_1	TRUE	0.0357824723148649	292	119	20	0.168067226890756	0.0684931506849315	HP:0006494	HP	Aplasia/Hypoplasia involving bones of the feet	4821	4266	c("HP:0001760", "HP:0006493")	1.44632965606575	5
5.769	query_1	TRUE	0.036886595322887	199	119	16	0.134453781512605	0.0804020100502513	HP:0011097	HP	Epileptic spasm	4821	7546	HP:0020219	1.43313142882634	5
5.770	query_1	TRUE	0.0372684705720403	343	119	22	0.184873949579832	0.0641399416909621	HP:0002194	HP	Delayed gross motor development	4821	1620	HP:0001270	1.42865842950944	5
5.771	query_1	TRUE	0.0398792293783611	246	119	18	0.151260504201681	0.0731707317073171	HP:0006292	HP	Abnormality of dental eruption	4821	4146	HP:0000164	1.39925324253588	5
5.772	query_1	TRUE	0.0451637316120531	159	119	14	0.117647058823529	0.0880503144654088	HP:0000612	HP	Iris coloboma	4821	476	c("HP:0000525", "HP:0000589")	1.34521018207988	5
5.773	query_1	TRUE	0.0454220007147483	626	119	32	0.26890756302521	0.0511182108626198	HP:0000202	HP	Oral cleft	4821	173	HP:0000163	1.34273374021231	5
5.774	query_1	TRUE	0.0461016779369456	842	119	39	0.327731092436975	0.0463182897862233	HP:0000765	HP	Abnormal thorax morphology	4821	599	HP:0009121	1.33628326754972	5
5.775	query_1	TRUE	0.0462391531899775	597	119	31	0.260504201680672	0.0519262981574539	HP:0001713	HP	Abnormal cardiac ventricle morphology	4821	1258	HP:0001627	1.33499012805395	5
5.776	query_1	TRUE	0.0463523435154393	83	119	10	0.0840336134453782	0.120481927710843	HP:0006956	HP	Dilation of lateral ventricles	4821	4533	c("HP:0002119", "HP:0030047")	1.33392830358865	5
5.777	query_1	TRUE	0.0486082705276912	658	119	33	0.277310924369748	0.0501519756838906	HP:0000429	HP	Abnormality of the nasal alae	4821	329	HP:0010938	1.31328983075928	5
5.778	query_1	TRUE	0.0495905116415107	250	119	18	0.151260504201681	0.072	HP:0010442	HP	Polydactyly	4821	6931	HP:0011297	1.30460141092771	5
5.779	query_1	TRUE	0.0497761353057146	2790	119	90	0.756302521008403	0.032258064516129	HP:0000271	HP	Abnormality of the face	4821	224	HP:0000234	1.30297882569766	5
5.780	query_1	TRUE	4.16386248756091e-09	181	154	20	0.12987012987013	0.110497237569061	KEGG:04360	KEGG	Axon guidance	8714	285	KEGG:00000	8.38050362159177	5
5.781	query_1	TRUE	5.57339858596359e-07	60	154	11	0.0714285714285714	0.183333333333333	KEGG:04330	KEGG	Notch signaling pathway	8714	281	KEGG:00000	6.25387989692324	5
5.782	query_1	TRUE	5.06766256934002e-05	155	154	14	0.0909090909090909	0.0903225806451613	KEGG:04390	KEGG	Hippo signaling pathway	8714	290	KEGG:00000	4.29519231035378	5
5.783	query_1	TRUE	0.000842842683847204	145	154	12	0.0779220779220779	0.0827586206896552	KEGG:05224	KEGG	Breast cancer	8714	454	KEGG:00000	3.07425347865256	5
5.784	query_1	TRUE	0.0039385706801728	169	154	12	0.0779220779220779	0.0710059171597633	KEGG:04310	KEGG	Wnt signaling pathway	8714	279	KEGG:00000	2.40466135643217	5
5.785	query_1	TRUE	0.00618855961459645	58	154	7	0.0454545454545455	0.120689655172414	KEGG:04340	KEGG	Hedgehog signaling pathway	8714	282	KEGG:00000	2.20841042112938	5
5.786	query_1	TRUE	0.00954196030715213	62	154	7	0.0454545454545455	0.112903225806452	KEGG:05217	KEGG	Basal cell carcinoma	8714	447	KEGG:00000	2.02036239436069	5
5.787	query_1	TRUE	0.0376790924566556	347	154	16	0.103896103896104	0.0461095100864553	KEGG:05165	KEGG	Human papillomavirus infection	8714	425	KEGG:00000	1.42389956622452	5
5.788	query_1	TRUE	7.77673281502477e-05	345	251	32	0.127490039840637	0.0927536231884058	MIRNA:mmu-let-7b-5p	MIRNA	mmu-let-7b-5p	7091	3	MIRNA:000000	4.109202821831	5
5.789	query_1	TRUE	0.00193210183514061	308	251	27	0.107569721115538	0.0876623376623377	MIRNA:mmu-miR-223-3p	MIRNA	mmu-miR-223-3p	7091	264	MIRNA:000000	2.71396998699191	5
5.790	query_1	TRUE	0.0395973324390767	252	251	21	0.0836653386454183	0.0833333333333333	MIRNA:mmu-miR-758-3p	MIRNA	mmu-miR-758-3p	7091	894	MIRNA:000000	1.40233407028688	5
5.791	query_1	TRUE	0.000150537515835255	253	155	18	0.116129032258065	0.0711462450592885	REAC:R-MMU-422475	REAC	Axon guidance	8748	142	REAC:R-MMU-9675108	3.82235525495474	5
5.792	query_1	TRUE	0.000159577648554932	254	155	18	0.116129032258065	0.0708661417322835	REAC:R-MMU-9675108	REAC	Nervous system development	8748	906	REAC:R-MMU-1266738	3.79702793873117	5
5.793	query_1	TRUE	0.000600438653305798	464	155	24	0.154838709677419	0.0517241379310345	REAC:R-MMU-1266738	REAC	Developmental Biology	8748	371	REAC:0000000	3.22153135777275	5
5.794	query_1	TRUE	0.00271658582112529	17	155	5	0.032258064516129	0.294117647058824	REAC:R-MMU-3928664	REAC	Ephrin signaling	8748	433	REAC:R-MMU-2682334	2.56597657038273	5
5.795	query_1	TRUE	0.00798135549797994	34	155	6	0.0387096774193548	0.176470588235294	REAC:R-MMU-3928665	REAC	EPH-ephrin mediated repulsion of cells	8748	409	REAC:R-MMU-2682334	2.09792334482709	5
5.796	query_1	TRUE	0.00881254556054556	306	155	17	0.109677419354839	0.0555555555555556	REAC:R-MMU-112316	REAC	Neuronal System	8748	910	REAC:0000000	2.05489862470779	5
5.797	query_1	TRUE	0.0353964917866685	15	155	4	0.0258064516129032	0.266666666666667	REAC:R-MMU-399956	REAC	CRMPs in Sema3A signaling	8748	219	REAC:R-MMU-373755	1.45103977958981	5
5.798	query_1	TRUE	1.9732547030464e-43	9372	395	308	0.779746835443038	0.0328638497652582	TF:M08995_1	TF	Factor: CTCF; motif: NAGGGGGCGCNNKNNNN; match class: 1	21833	613	TF:M08995	42.7048168534258	5
5.799	query_1	TRUE	5.05794992122097e-41	12090	395	346	0.875949367088608	0.0286186931348222	TF:M00716_1	TF	Factor: ZF5; motif: GSGCGCGR; match class: 1	21833	3825	TF:M00716	40.2960254749214	5
5.800	query_1	TRUE	1.63443283290927e-40	5856	395	236	0.59746835443038	0.0403005464480874	TF:M03876_1	TF	Factor: Kaiso; motif: GCMGGGRGCRGS; match class: 1	21833	1819	TF:M03876	39.7866329220682	5
5.801	query_1	TRUE	1.8401700710593e-40	7415	395	268	0.678481012658228	0.0361429534726905	TF:M10375_1	TF	Factor: Sp1; motif: GGNGGGGGNGGGGGMGGGGCNGGG; match class: 1	21833	3227	TF:M10375	39.7351420370398	5
5.802	query_1	TRUE	1.39551872395325e-39	10651	395	323	0.817721518987342	0.0303257910055394	TF:M10209_1	TF	Factor: E2F-1; motif: GNGGGCGGGRMN; match class: 1	21833	729	TF:M10209	38.8552643321205	5
5.803	query_1	TRUE	1.27716918737531e-38	7059	395	258	0.653164556962025	0.0365490862728432	TF:M00803_1	TF	Factor: E2F; motif: GGCGSG; match class: 1	21833	775	TF:M00803	37.8937515676728	5
5.804	query_1	TRUE	1.02433827403396e-37	11224	395	329	0.832911392405063	0.029312188168211	TF:M00333_1	TF	Factor: ZF5; motif: NRNGNGCGCGCWN; match class: 1	21833	3827	TF:M00333	36.9895565997215	5
5.805	query_1	TRUE	2.99728723027625e-36	11302	395	328	0.830379746835443	0.0290214121394443	TF:M02089	TF	Factor: E2F-3; motif: GGCGGGN	21833	752	TF:M00000	35.523271636585	5
5.806	query_1	TRUE	2.69344488459562e-35	11003	395	322	0.815189873417722	0.0292647459783695	TF:M07289_1	TF	Factor: GKLF; motif: NNNRGGNGNGGSN; match class: 1	21833	1351	TF:M07289	34.5696919069051	5
5.807	query_1	TRUE	4.28343093867606e-35	10451	395	313	0.792405063291139	0.0299492871495551	TF:M00803	TF	Factor: E2F; motif: GGCGSG	21833	774	TF:M00000	34.3682082307927	5
5.808	query_1	TRUE	4.69990684354017e-35	6910	395	249	0.630379746835443	0.0360347322720695	TF:M02089_1	TF	Factor: E2F-3; motif: GGCGGGN; match class: 1	21833	753	TF:M02089	34.3279107500935	5
5.809	query_1	TRUE	5.55573461047009e-35	14278	395	366	0.926582278481013	0.0256338422748284	TF:M10209	TF	Factor: E2F-1; motif: GNGGGCGGGRMN	21833	728	TF:M00000	34.2552585080678	5
5.810	query_1	TRUE	6.04033564112631e-35	10781	395	318	0.80506329113924	0.0294963361469251	TF:M10375	TF	Factor: Sp1; motif: GGNGGGGGNGGGGGMGGGGCNGGG	21833	3226	TF:M00000	34.2189389284254	5
5.811	query_1	TRUE	1.08530284767513e-34	8950	395	287	0.726582278481013	0.0320670391061453	TF:M01865	TF	Factor: BTEB3; motif: BNRNGGGAGGNGT	21833	336	TF:M00000	33.9644490574636	5
5.812	query_1	TRUE	1.49033056473532e-34	6707	395	244	0.617721518987342	0.0363799015953481	TF:M05547	TF	Factor: ZAC; motif: KGGGCCR	21833	3772	TF:M00000	33.8267173916429	5
5.813	query_1	TRUE	5.02033877153327e-34	5850	395	225	0.569620253164557	0.0384615384615385	TF:M02933_1	TF	Factor: ZF5; motif: GYCGCGCARNGCNN; match class: 1	21833	3839	TF:M02933	33.2992669757547	5
5.814	query_1	TRUE	8.34594811831667e-34	11154	395	322	0.815189873417722	0.0288685673301058	TF:M03876	TF	Factor: Kaiso; motif: GCMGGGRGCRGS	21833	1818	TF:M00000	33.0785243193606	5
5.815	query_1	TRUE	2.28021610169214e-33	2111	395	128	0.324050632911392	0.0606347702510658	TF:M07354_1	TF	Factor: Egr-1; motif: GCGGGGGCGG; match class: 1	21833	835	TF:M07354	32.6420239918921	5
5.816	query_1	TRUE	4.28635265229015e-33	7282	395	253	0.640506329113924	0.0347432024169184	TF:M08867	TF	Factor: AP2; motif: GCCYGSGGSN	21833	116	TF:M00000	32.3679121009929	5
5.817	query_1	TRUE	5.71806638408274e-33	8779	395	281	0.711392405063291	0.0320082013896799	TF:M00933	TF	Factor: Sp1; motif: CCCCGCCCCN	21833	3228	TF:M00000	32.2427508069925	5
5.818	query_1	TRUE	6.37167425787925e-33	9523	395	294	0.744303797468354	0.0308726241730547	TF:M02933	TF	Factor: ZF5; motif: GYCGCGCARNGCNN	21833	3838	TF:M00000	32.1957464349459	5
5.819	query_1	TRUE	1.27485455353035e-32	3289	395	161	0.407594936708861	0.048951048951049	TF:M01104_1	TF	Factor: MOVO-B; motif: GNGGGGG; match class: 1	21833	2111	TF:M01104	31.8945393604868	5
5.820	query_1	TRUE	4.1460617417737e-32	8477	395	274	0.693670886075949	0.0323227556918721	TF:M07040_1	TF	Factor: GKLF; motif: NNRRGRRNGNSNNN; match class: 1	21833	1349	TF:M07040	31.3823642348249	5
5.821	query_1	TRUE	4.22152834996437e-32	5237	395	208	0.526582278481013	0.0397173954554134	TF:M00938	TF	Factor: E2F-1; motif: TTGGCGCGRAANNGNM	21833	732	TF:M00000	31.3745302898465	5
5.822	query_1	TRUE	8.66852873605138e-32	3155	395	156	0.394936708860759	0.049445324881141	TF:M02036_1	TF	Factor: WT1; motif: CGCCCCCNCN; match class: 1	21833	3743	TF:M02036	31.0620546067954	5
5.823	query_1	TRUE	3.87015040493675e-31	7667	395	257	0.650632911392405	0.0335202817268814	TF:M01104	TF	Factor: MOVO-B; motif: GNGGGGG	21833	2110	TF:M00000	30.4122721567473	5
5.824	query_1	TRUE	4.14941768438442e-31	4006	395	177	0.448101265822785	0.0441837244133799	TF:M00933_1	TF	Factor: Sp1; motif: CCCCGCCCCN; match class: 1	21833	3229	TF:M00933	30.3820128464694	5
5.825	query_1	TRUE	1.23474878979306e-30	1863	395	116	0.293670886075949	0.0622651637144391	TF:M08878_1	TF	Factor: EGR; motif: CGCCCCCGCNN; match class: 1	21833	861	TF:M08878	29.9084213908287	5
5.826	query_1	TRUE	1.26954826567809e-30	12021	395	330	0.835443037974684	0.0274519590716247	TF:M01240_1	TF	Factor: BEN; motif: CAGCGRNV; match class: 1	21833	279	TF:M01240	29.8963507834715	5
5.827	query_1	TRUE	1.93741508781999e-30	12809	395	341	0.863291139240506	0.0266219064720119	TF:M04662_1	TF	Factor: FOXN4; motif: NNWANNCGWMCGCGTCNNNNMT; match class: 1	21833	1157	TF:M04662	29.7127773224729	5
5.828	query_1	TRUE	2.37765727179287e-30	3096	395	152	0.384810126582278	0.0490956072351421	TF:M01865_1	TF	Factor: BTEB3; motif: BNRNGGGAGGNGT; match class: 1	21833	337	TF:M01865	29.6238507467301	5
5.829	query_1	TRUE	2.45658191922077e-30	6112	395	224	0.567088607594937	0.0366492146596859	TF:M07354	TF	Factor: Egr-1; motif: GCGGGGGCGG	21833	834	TF:M00000	29.6096687489432	5
5.830	query_1	TRUE	6.83353457618891e-30	6198	395	225	0.569620253164557	0.0363020329138432	TF:M01857	TF	Factor: AP-2alpha; motif: NGCCYSNNGSN	21833	98	TF:M00000	29.1653546038042	5
5.831	query_1	TRUE	2.68019922995879e-29	9545	395	288	0.729113924050633	0.0301728653745416	TF:M02835	TF	Factor: Zic1; motif: NNCCCCCGGGGGGG	21833	4122	TF:M00000	28.5718329219205	5
5.832	query_1	TRUE	3.05647392109324e-29	7539	395	251	0.635443037974683	0.0332935402573286	TF:M02036	TF	Factor: WT1; motif: CGCCCCCNCN	21833	3742	TF:M00000	28.5147793054111	5
5.833	query_1	TRUE	3.51686052349741e-29	8549	395	270	0.683544303797468	0.03158264124459	TF:M02844_1	TF	Factor: BCL6B; motif: NNNNCCGCCCCWNNNN; match class: 1	21833	263	TF:M02844	28.4538448551908	5
5.834	query_1	TRUE	4.83146145089695e-29	6707	395	234	0.592405063291139	0.0348889220217683	TF:M01219	TF	Factor: SP1:SP3; motif: CCSCCCCCYCC	21833	3220	TF:M00000	28.3159214812451	5
5.835	query_1	TRUE	5.30466541537567e-29	16026	395	378	0.956962025316456	0.0235866716585548	TF:M04662	TF	Factor: FOXN4; motif: NNWANNCGWMCGCGTCNNNNMT	21833	1156	TF:M00000	28.2753420034381	5
5.836	query_1	TRUE	8.01223288652946e-29	2044	395	119	0.30126582278481	0.0582191780821918	TF:M00982_1	TF	Factor: KROX; motif: CCCGCCCCCRCCCC; match class: 1	21833	1855	TF:M00982	28.0962464358307	5
5.837	query_1	TRUE	1.10693702531987e-28	5337	395	204	0.516455696202532	0.0382237211916807	TF:M05599	TF	Factor: WT1; motif: NGCGGGGGGGTSMMCYN	21833	3734	TF:M00000	27.9558770858368	5
5.838	query_1	TRUE	1.27374318253148e-28	14878	395	365	0.924050632911392	0.0245328673208765	TF:M00716	TF	Factor: ZF5; motif: GSGCGCGR	21833	3824	TF:M00000	27.894918127458	5
5.839	query_1	TRUE	1.29905475720742e-28	5843	395	215	0.544303797468354	0.0367961663529009	TF:M08878	TF	Factor: EGR; motif: CGCCCCCGCNN	21833	860	TF:M00000	27.8863725423436	5
5.840	query_1	TRUE	1.307187275449e-28	8123	395	261	0.660759493670886	0.0321309860888834	TF:M01118	TF	Factor: WT1; motif: SMCNCCNSC	21833	3740	TF:M00000	27.8836621883432	5
5.841	query_1	TRUE	1.60687193166098e-28	13536	395	348	0.881012658227848	0.025709219858156	TF:M10276	TF	Factor: Kaiso; motif: SARNYCTCGCGAGAN	21833	3790	TF:M00000	27.7940187353022	5
5.842	query_1	TRUE	2.00998856651265e-28	8681	395	271	0.686075949367089	0.0312176016587951	TF:M00931	TF	Factor: Sp1; motif: GGGGCGGGGC	21833	3236	TF:M00000	27.6968064129848	5
5.843	query_1	TRUE	2.29777732494806e-28	8963	395	276	0.69873417721519	0.0307932611848711	TF:M00932	TF	Factor: Sp1; motif: NNGGGGCGGGGNN	21833	3232	TF:M00000	27.6386920606051	5
5.844	query_1	TRUE	3.97562452487747e-28	2515	395	132	0.334177215189873	0.0524850894632207	TF:M05547_1	TF	Factor: ZAC; motif: KGGGCCR; match class: 1	21833	3773	TF:M05547	27.4005946389814	5
5.845	query_1	TRUE	1.09567687760036e-27	5022	395	195	0.493670886075949	0.0388291517323775	TF:M01873	TF	Factor: Egr-1; motif: GCGGGGGCGG	21833	836	TF:M00000	26.9603175033017	5
5.846	query_1	TRUE	1.29806277832716e-27	3047	395	146	0.369620253164557	0.0479159829340335	TF:M00649_1	TF	Factor: MAZ; motif: GGGGAGGG; match class: 1	21833	2025	TF:M00649	26.8867043032045	5
5.847	query_1	TRUE	1.61163636682006e-27	14505	395	359	0.908860759493671	0.0247500861771803	TF:M00333	TF	Factor: ZF5; motif: NRNGNGCGCGCWN	21833	3826	TF:M00000	26.792732941252	5
5.848	query_1	TRUE	1.78046527531917e-27	6369	395	224	0.567088607594937	0.0351703564138797	TF:M01199	TF	Factor: RNF96; motif: BCCCGCRGCC	21833	2914	TF:M00000	26.7494664920174	5
5.849	query_1	TRUE	1.95070649000162e-27	14354	395	357	0.90379746835443	0.0248711160652083	TF:M08995	TF	Factor: CTCF; motif: NAGGGGGCGCNNKNNNN	21833	612	TF:M00000	26.7098080711293	5
5.850	query_1	TRUE	2.23791114706456e-27	6668	395	230	0.582278481012658	0.0344931013797241	TF:M03893	TF	Factor: WT1; motif: GNGGGGGCGGGG	21833	3744	TF:M00000	26.6501571604822	5
5.851	query_1	TRUE	3.37190408982646e-27	6347	395	223	0.564556962025316	0.0351347093114857	TF:M01175	TF	Factor: CKROX; motif: SCCCTCCCC	21833	476	TF:M00000	26.4721247869095	5
5.852	query_1	TRUE	4.51943496954771e-26	8066	395	255	0.645569620253165	0.0316141829903298	TF:M00189	TF	Factor: AP-2; motif: MKCCCSCNGGCG	21833	118	TF:M00000	25.3449158583184	5
5.853	query_1	TRUE	7.2202977204302e-26	5998	395	213	0.539240506329114	0.035511837279093	TF:M00982	TF	Factor: KROX; motif: CCCGCCCCCRCCCC	21833	1854	TF:M00000	25.1414448944422	5
5.854	query_1	TRUE	1.15678171897234e-25	4542	395	180	0.455696202531646	0.0396301188903567	TF:M07395_1	TF	Factor: Sp1; motif: NGGGGCGGGGN; match class: 1	21833	3231	TF:M07395	24.9367485833035	5
5.855	query_1	TRUE	1.1735556116045e-25	9999	395	289	0.731645569620253	0.0289028902890289	TF:M10276_1	TF	Factor: Kaiso; motif: SARNYCTCGCGAGAN; match class: 1	21833	3791	TF:M10276	24.930496325545	5
5.856	query_1	TRUE	1.33173406957832e-25	4378	395	176	0.445569620253165	0.0402010050251256	TF:M00932_1	TF	Factor: Sp1; motif: NNGGGGCGGGGNN; match class: 1	21833	3233	TF:M00932	24.875582489614	5
5.857	query_1	TRUE	1.34255902748896e-25	9148	395	274	0.693670886075949	0.029951902055094	TF:M07395	TF	Factor: Sp1; motif: NGGGGCGGGGN	21833	3230	TF:M00000	24.8720666108432	5
5.858	query_1	TRUE	3.09071456820211e-25	6342	395	219	0.554430379746835	0.0345316934720908	TF:M05541	TF	Factor: Zfp536; motif: NCGGAKG	21833	3968	TF:M00000	24.5099411007855	5
5.859	query_1	TRUE	1.03203167738507e-24	15327	395	365	0.924050632911392	0.0238141841195276	TF:M07289	TF	Factor: GKLF; motif: NNNRGGNGNGGSN	21833	1350	TF:M00000	23.9863069721832	5
5.860	query_1	TRUE	1.28793934196209e-24	8814	395	266	0.673417721518987	0.0301792602677558	TF:M00196	TF	Factor: Sp1; motif: NGGGGGCGGGGYN	21833	3234	TF:M00000	23.8901045904479	5
5.861	query_1	TRUE	1.63868425384443e-24	6174	395	214	0.541772151898734	0.0346614836410755	TF:M07329	TF	Factor: Osx; motif: CCNCCCCCNNN	21833	2550	TF:M00000	23.785504719415	5
5.862	query_1	TRUE	1.76884731796872e-24	7609	395	243	0.615189873417721	0.031935865422526	TF:M07277	TF	Factor: BTEB2; motif: RGGGNGKGGN	21833	332	TF:M00000	23.7523096525766	5
5.863	query_1	TRUE	3.19311052322265e-24	8424	395	258	0.653164556962025	0.0306267806267806	TF:M00649	TF	Factor: MAZ; motif: GGGGAGGG	21833	2024	TF:M00000	23.4957860489535	5
5.864	query_1	TRUE	3.63678295080379e-24	2684	395	130	0.329113924050633	0.0484351713859911	TF:M08867_1	TF	Factor: AP2; motif: GCCYGSGGSN; match class: 1	21833	117	TF:M08867	23.4392826175818	5
5.865	query_1	TRUE	4.58341444770554e-24	8122	395	252	0.637974683544304	0.0310268406796356	TF:M10212	TF	Factor: E2F-7; motif: GRGGCGGGAANNN	21833	766	TF:M00000	23.3388108706161	5
5.866	query_1	TRUE	6.15133646795081e-24	4861	395	184	0.465822784810127	0.0378522937667147	TF:M10376	TF	Factor: Sp5; motif: RNGGRGGNGGRGNNGGGGGAGGRG	21833	3260	TF:M00000	23.2110305171353	5
5.867	query_1	TRUE	1.52872242420975e-23	6753	395	224	0.567088607594937	0.033170442766178	TF:M00800	TF	Factor: AP-2; motif: GSCCSCRGGCNRNRNN	21833	114	TF:M00000	22.8156713638864	5
5.868	query_1	TRUE	2.26039814949177e-23	4142	395	166	0.420253164556962	0.0400772573635925	TF:M07250_1	TF	Factor: E2F-1; motif: NNNSSCGCSAANN; match class: 1	21833	737	TF:M07250	22.6458150569156	5
5.869	query_1	TRUE	2.44811925924397e-23	7121	395	231	0.584810126582278	0.0324392641482938	TF:M00915	TF	Factor: AP-2; motif: SNNNCCNCAGGCN	21833	120	TF:M00000	22.6111674295126	5
5.870	query_1	TRUE	2.92946735572491e-23	8105	395	250	0.632911392405063	0.0308451573103023	TF:M07397	TF	Factor: ZBP89; motif: CCCCKCCCCCNN	21833	3778	TF:M00000	22.5332113371538	5
5.871	query_1	TRUE	3.83305058352901e-23	7242	395	233	0.589873417721519	0.032173432753383	TF:M05494	TF	Factor: Egr-2; motif: GCGTGGGCGG	21833	840	TF:M00000	22.416455449464	5
5.872	query_1	TRUE	5.73405120408352e-23	1517	395	93	0.235443037974684	0.0613052076466711	TF:M01873_1	TF	Factor: Egr-1; motif: GCGGGGGCGG; match class: 1	21833	837	TF:M01873	22.2415384331978	5
5.873	query_1	TRUE	7.9272889547096e-23	1585	395	95	0.240506329113924	0.0599369085173502	TF:M12438_1	TF	Factor: Wt1; motif: NNCCTCCCCCACNN; match class: 1	21833	3737	TF:M12438	22.1008753112088	5
5.874	query_1	TRUE	9.72479931506582e-23	2560	395	124	0.313924050632911	0.0484375	TF:M03893_1	TF	Factor: WT1; motif: GNGGGGGCGGGG; match class: 1	21833	3745	TF:M03893	22.0121193521883	5
5.875	query_1	TRUE	1.0809345562141e-22	1976	395	107	0.270886075949367	0.0541497975708502	TF:M01175_1	TF	Factor: CKROX; motif: SCCCTCCCC; match class: 1	21833	477	TF:M01175	21.966200599049	5
5.876	query_1	TRUE	1.5304869140811e-22	6612	395	219	0.554430379746835	0.0331215970961887	TF:M02835_1	TF	Factor: Zic1; motif: NNCCCCCGGGGGGG; match class: 1	21833	4123	TF:M02835	21.8151703793412	5
5.877	query_1	TRUE	1.62824478507813e-22	5122	395	187	0.473417721518987	0.0365091761030847	TF:M01858	TF	Factor: AP-2beta; motif: GCNNNGGSCNGVGGGN	21833	100	TF:M00000	21.7882803041045	5
5.878	query_1	TRUE	2.2244137691946e-22	7023	395	227	0.574683544303797	0.0323223693578243	TF:M00470	TF	Factor: AP-2gamma; motif: GCCYNNGGS	21833	102	TF:M00000	21.6527844252896	5
5.879	query_1	TRUE	3.1629187817074e-22	4196	395	165	0.417721518987342	0.0393231649189704	TF:M00931_1	TF	Factor: Sp1; motif: GGGGCGGGGC; match class: 1	21833	3237	TF:M00931	21.4999119598735	5
5.880	query_1	TRUE	5.14163995033437e-22	9056	395	265	0.670886075949367	0.0292623674911661	TF:M07250	TF	Factor: E2F-1; motif: NNNSSCGCSAANN	21833	736	TF:M00000	21.288898338634	5
5.881	query_1	TRUE	6.9189199886305e-22	1955	395	105	0.265822784810127	0.0537084398976982	TF:M10376_1	TF	Factor: Sp5; motif: RNGGRGGNGGRGNNGGGGGAGGRG; match class: 1	21833	3261	TF:M10376	21.1599616916103	5
5.882	query_1	TRUE	1.24028429850969e-21	2207	395	112	0.283544303797468	0.050747621205256	TF:M01857_1	TF	Factor: AP-2alpha; motif: NGCCYSNNGSN; match class: 1	21833	99	TF:M01857	20.9064787542555	5
5.883	query_1	TRUE	1.7227026084809e-21	4601	395	173	0.437974683544304	0.0376005216257335	TF:M01118_1	TF	Factor: WT1; motif: SMCNCCNSC; match class: 1	21833	3741	TF:M01118	20.7637896886827	5
5.884	query_1	TRUE	2.95187683873372e-21	2732	395	126	0.318987341772152	0.0461200585651537	TF:M01199_1	TF	Factor: RNF96; motif: BCCCGCRGCC; match class: 1	21833	2915	TF:M01199	20.5299017665557	5
5.885	query_1	TRUE	3.05533371850762e-21	7348	395	231	0.584810126582278	0.031437125748503	TF:M10278	TF	Factor: KLF3; motif: NNNNNNGGGCGGGGCNNGN	21833	1834	TF:M00000	20.514941347061	5
5.886	query_1	TRUE	3.21396662322552e-21	16268	395	371	0.939240506329114	0.0228055077452668	TF:M01240	TF	Factor: BEN; motif: CAGCGRNV	21833	278	TF:M00000	20.4929586376611	5
5.887	query_1	TRUE	3.33478047707907e-21	5984	395	203	0.513924050632911	0.0339237967914438	TF:M12438	TF	Factor: Wt1; motif: NNCCTCCCCCACNN	21833	3736	TF:M00000	20.4769327496728	5
5.888	query_1	TRUE	3.70996101179497e-21	4416	395	168	0.425316455696203	0.0380434782608696	TF:M10213	TF	Factor: Egr-1; motif: NNGCGKGGGCGGGG	21833	832	TF:M00000	20.430630654388	5
5.889	query_1	TRUE	4.50629932652294e-21	5395	395	190	0.481012658227848	0.0352177942539388	TF:M07380_1	TF	Factor: E2F-4; motif: NTTTCSCGCC; match class: 1	21833	761	TF:M07380	20.3461799640681	5
5.890	query_1	TRUE	4.54497553637401e-21	10366	395	286	0.724050632911392	0.0275901987266062	TF:M02090	TF	Factor: E2F-4; motif: GCGGGAAANA	21833	762	TF:M00000	20.342468450054	5
5.891	query_1	TRUE	8.753701417582e-21	7147	395	226	0.572151898734177	0.0316216594375262	TF:M02874_1	TF	Factor: IRF6; motif: NNNACTCYCGGKNNN; match class: 1	21833	1767	TF:M02874	20.0578082709406	5
5.892	query_1	TRUE	9.58483876547866e-21	4977	395	180	0.455696202531646	0.0361663652802893	TF:M03814	TF	Factor: BTEB2; motif: GNAGGGGGNGGGSSNN	21833	330	TF:M00000	20.0184151883521	5
5.893	query_1	TRUE	1.27276284540558e-20	4251	395	163	0.412658227848101	0.038343919077864	TF:M00196_1	TF	Factor: Sp1; motif: NGGGGGCGGGGYN; match class: 1	21833	3235	TF:M00196	19.8952525111356	5
5.894	query_1	TRUE	1.55832439515134e-20	7175	395	226	0.572151898734177	0.0314982578397213	TF:M01303	TF	Factor: SP1; motif: GGGGYGGGGNS	21833	3224	TF:M00000	19.8073421305149	5
5.895	query_1	TRUE	1.5593113873779e-20	3280	395	139	0.351898734177215	0.0423780487804878	TF:M00469	TF	Factor: AP-2alpha; motif: GCCNNNRGS	21833	90	TF:M00000	19.8070671495217	5
5.896	query_1	TRUE	1.93877928387382e-20	7746	395	237	0.6	0.0305964368706429	TF:M07436	TF	Factor: WT1; motif: NNGGGNGGGSGN	21833	3738	TF:M00000	19.7124716294214	5
5.897	query_1	TRUE	2.61141551758804e-20	12970	395	326	0.825316455696202	0.0251349267540478	TF:M07040	TF	Factor: GKLF; motif: NNRRGRRNGNSNNN	21833	1348	TF:M00000	19.5831240195451	5
5.898	query_1	TRUE	8.29928003602598e-20	4367	395	164	0.415189873417722	0.0375543851614381	TF:M12470_1	TF	Factor: Foxn1; motif: RGAMGC; match class: 1	21833	1155	TF:M12470	19.080959581111	5
5.899	query_1	TRUE	1.25107715850408e-19	8366	395	247	0.625316455696203	0.0295242648816639	TF:M00008	TF	Factor: Sp1; motif: GGGGCGGGGT	21833	3222	TF:M00000	18.9027159049515	5
5.900	query_1	TRUE	1.41811852476308e-19	14471	395	346	0.875949367088608	0.0239098887430032	TF:M00378_1	TF	Factor: Pax-4; motif: NNNNNYCACCCB; match class: 1	21833	2615	TF:M00378	18.8482874697881	5
5.901	query_1	TRUE	1.54740051274398e-19	3886	395	152	0.384810126582278	0.0391147709727226	TF:M07397_1	TF	Factor: ZBP89; motif: CCCCKCCCCCNN; match class: 1	21833	3779	TF:M07397	18.8103972635713	5
5.902	query_1	TRUE	2.40194553887921e-19	3820	395	150	0.379746835443038	0.0392670157068063	TF:M10412	TF	Factor: ZNF151; motif: GGSGGNGGGGGAGGGGMGG	21833	2094	TF:M00000	18.6194368439075	5
5.903	query_1	TRUE	2.48190303842167e-19	7111	395	222	0.562025316455696	0.0312192378005906	TF:M03807	TF	Factor: SP2; motif: GNNGGGGGCGGGGSN	21833	3242	TF:M00000	18.605215189276	5
5.904	query_1	TRUE	2.58302019217715e-19	3417	395	140	0.354430379746835	0.0409716125256073	TF:M00470_1	TF	Factor: AP-2gamma; motif: GCCYNNGGS; match class: 1	21833	103	TF:M00470	18.5878721988144	5
5.905	query_1	TRUE	3.19041220587163e-19	3545	395	143	0.362025316455696	0.0403385049365303	TF:M02742	TF	Factor: E2F-2; motif: NNNANGGCGCGCNNN	21833	742	TF:M00000	18.4961532018424	5
5.906	query_1	TRUE	5.22222692107408e-19	7967	395	238	0.60253164556962	0.0298732270616292	TF:M02023	TF	Factor: MAZ; motif: NKGGGAGGGGRGGR	21833	2026	TF:M00000	18.2821442607342	5
5.907	query_1	TRUE	7.45331172793368e-19	10590	395	285	0.721518987341772	0.0269121813031161	TF:M07380	TF	Factor: E2F-4; motif: NTTTCSCGCC	21833	760	TF:M00000	18.1276507144211	5
5.908	query_1	TRUE	8.76515264176217e-19	3461	395	140	0.354430379746835	0.0404507367812771	TF:M02744	TF	Factor: Egr1; motif: NCCGCCCCCGCANN	21833	824	TF:M00000	18.057240516433	5
5.909	query_1	TRUE	1.57537415785444e-18	2020	395	101	0.255696202531646	0.05	TF:M07329_1	TF	Factor: Osx; motif: CCNCCCCCNNN; match class: 1	21833	2551	TF:M07329	17.8026162828944	5
5.910	query_1	TRUE	2.23954470647179e-18	6432	395	206	0.521518987341772	0.0320273631840796	TF:M03567	TF	Factor: Sp2; motif: NYSGCCCCGCCCCCY	21833	3240	TF:M00000	17.6498402636144	5
5.911	query_1	TRUE	2.88721961461518e-18	1112	395	72	0.182278481012658	0.0647482014388489	TF:M03814_1	TF	Factor: BTEB2; motif: GNAGGGGGNGGGSSNN; match class: 1	21833	331	TF:M03814	17.5395201805155	5
5.912	query_1	TRUE	6.02730256523939e-18	15521	395	357	0.90379746835443	0.0230010952902519	TF:M07991	TF	Factor: Hes1; motif: NNCACGYGNN	21833	1436	TF:M00000	17.2198770067873	5
5.913	query_1	TRUE	1.21899382715343e-17	9212	395	258	0.653164556962025	0.028006947459835	TF:M07261	TF	Factor: LKLF; motif: GGGGTGGKSN	21833	1918	TF:M00000	16.9139984935941	5
5.914	query_1	TRUE	1.57572346369967e-17	4984	395	173	0.437974683544304	0.0347110754414125	TF:M01837	TF	Factor: FKLF; motif: BGGGNGGVMD	21833	1062	TF:M00000	16.8025199979678	5
5.915	query_1	TRUE	1.86018445685738e-17	9738	395	267	0.675949367088608	0.0274183610597659	TF:M12470	TF	Factor: Foxn1; motif: RGAMGC	21833	1154	TF:M00000	16.7304439887803	5
5.916	query_1	TRUE	2.56552740408857e-17	2422	395	110	0.278481012658228	0.0454170107349298	TF:M00915_1	TF	Factor: AP-2; motif: SNNNCCNCAGGCN; match class: 1	21833	121	TF:M00915	16.5908233419983	5
5.917	query_1	TRUE	3.22596349580788e-17	2804	395	120	0.30379746835443	0.0427960057061341	TF:M05494_1	TF	Factor: Egr-2; motif: GCGTGGGCGG; match class: 1	21833	841	TF:M05494	16.4913405512865	5
5.918	query_1	TRUE	3.26022242625657e-17	3679	395	142	0.359493670886076	0.038597444957869	TF:M00189_1	TF	Factor: AP-2; motif: MKCCCSCNGGCG; match class: 1	21833	119	TF:M00189	16.4867527695024	5
5.919	query_1	TRUE	5.0470142054388e-17	4724	395	166	0.420253164556962	0.0351397121083827	TF:M02090_1	TF	Factor: E2F-4; motif: GCGGGAAANA; match class: 1	21833	763	TF:M02090	16.2969654728897	5
5.920	query_1	TRUE	5.79404568807197e-17	13421	395	326	0.825316455696202	0.0242902913344758	TF:M02874	TF	Factor: IRF6; motif: NNNACTCYCGGKNNN	21833	1766	TF:M00000	16.2370180845552	5
5.921	query_1	TRUE	9.07322738819716e-17	3392	395	134	0.339240506329114	0.0395047169811321	TF:M01219_1	TF	Factor: SP1:SP3; motif: CCSCCCCCYCC; match class: 1	21833	3221	TF:M01219	16.0422382049387	5
5.922	query_1	TRUE	9.89694611657053e-17	6235	395	198	0.50126582278481	0.0317562149157979	TF:M07348	TF	Factor: AP-2alpha; motif: NSCCNCRGGSN	21833	96	TF:M00000	16.0044987942232	5
5.923	query_1	TRUE	1.21260324781714e-16	3123	395	127	0.321518987341772	0.0406660262568044	TF:M07277_1	TF	Factor: BTEB2; motif: RGGGNGKGGN; match class: 1	21833	333	TF:M07277	15.9162812728921	5
5.924	query_1	TRUE	1.63645390154875e-16	3995	395	148	0.374683544303797	0.0370463078848561	TF:M08996	TF	Factor: EGR-1; motif: NGCGKGGGCGKNN	21833	830	TF:M00000	15.7860962241384	5
5.925	query_1	TRUE	6.40657217991727e-16	7322	395	218	0.551898734177215	0.0297732859874351	TF:M03944	TF	Factor: Zfp740; motif: NCCCCCCCAC	21833	4050	TF:M00000	15.1933742764927	5
5.926	query_1	TRUE	6.89774551940662e-16	8683	395	244	0.617721518987342	0.0281008867902799	TF:M04157	TF	Factor: Tfap2a; motif: TGCCCYNRGGGCA	21833	3624	TF:M00000	15.1612928322296	5
5.927	query_1	TRUE	7.48554717926952e-16	4361	395	155	0.392405063291139	0.0355423068103646	TF:M04506	TF	Factor: Egr1; motif: NNMCGCCCMCTCAMWN	21833	826	TF:M00000	15.1257764480595	5
5.928	query_1	TRUE	8.09138746336822e-16	4020	395	147	0.372151898734177	0.0365671641791045	TF:M02810	TF	Factor: Sp4; motif: NNNNMCGCCCCCTNNNN	21833	3248	TF:M00000	15.0919770017475	5
5.929	query_1	TRUE	9.18507740368769e-16	2690	395	114	0.288607594936709	0.0423791821561338	TF:M01253	TF	Factor: CNOT3; motif: GGCCGCGSSS	21833	508	TF:M00000	15.036917179494	5
5.930	query_1	TRUE	1.00731963728309e-15	2030	395	96	0.243037974683544	0.0472906403940887	TF:M00469_1	TF	Factor: AP-2alpha; motif: GCCNNNRGS; match class: 1	21833	91	TF:M00469	14.9968326995739	5
5.931	query_1	TRUE	1.13049399155087e-15	3087	395	124	0.313924050632911	0.0401684483317136	TF:M10212_1	TF	Factor: E2F-7; motif: GRGGCGGGAANNN; match class: 1	21833	767	TF:M10212	14.9467317415391	5
5.932	query_1	TRUE	1.15020011596494e-15	7002	395	211	0.534177215189873	0.0301342473578977	TF:M10211	TF	Factor: E2F-4; motif: NGGGGGCGGGRMNN	21833	758	TF:M00000	14.9392265929521	5
5.933	query_1	TRUE	1.63917066240827e-15	7940	395	229	0.579746835443038	0.0288413098236776	TF:M00428	TF	Factor: E2F-1; motif: NKTSSCGC	21833	730	TF:M00000	14.7853758274645	5
5.934	query_1	TRUE	1.71077407895228e-15	3798	395	141	0.356962025316456	0.0371248025276461	TF:M00444_1	TF	Factor: VDR; motif: GGGKNARNRRGGWSA; match class: 1	21833	3731	TF:M00444	14.7668073386428	5
5.935	query_1	TRUE	2.16488244445294e-15	2875	395	118	0.29873417721519	0.0410434782608696	TF:M01072	TF	Factor: HIC1; motif: NSNNNNTGCCCSSNN	21833	1458	TF:M00000	14.6645656813483	5
5.936	query_1	TRUE	2.17983429981805e-15	4020	395	146	0.369620253164557	0.036318407960199	TF:M07436_1	TF	Factor: WT1; motif: NNGGGNGGGSGN; match class: 1	21833	3739	TF:M07436	14.6615765180512	5
5.937	query_1	TRUE	2.28350805104722e-15	13716	395	327	0.827848101265823	0.023840769903762	TF:M02844	TF	Factor: BCL6B; motif: NNNNCCGCCCCWNNNN	21833	262	TF:M00000	14.6413974528465	5
5.938	query_1	TRUE	4.77979182725925e-15	2006	395	94	0.237974683544304	0.0468594217347956	TF:M02786	TF	Factor: Plagl1; motif: NNNGGGGSSCCCCNNN	21833	2712	TF:M00000	14.3205910176643	5
5.939	query_1	TRUE	8.45550203481033e-15	10050	395	266	0.673417721518987	0.0264676616915423	TF:M00444	TF	Factor: VDR; motif: GGGKNARNRRGGWSA	21833	3730	TF:M00000	14.0728606016115	5
5.940	query_1	TRUE	9.40475217116428e-15	2773	395	114	0.288607594936709	0.0411107104219257	TF:M01303_1	TF	Factor: SP1; motif: GGGGYGGGGNS; match class: 1	21833	3225	TF:M01303	14.0266526442512	5
5.941	query_1	TRUE	1.4255513685026e-14	1690	395	84	0.212658227848101	0.0497041420118343	TF:M05599_1	TF	Factor: WT1; motif: NGCGGGGGGGTSMMCYN; match class: 1	21833	3735	TF:M05599	13.846017128649	5
5.942	query_1	TRUE	1.60451435368828e-14	3311	395	127	0.321518987341772	0.0383569918453639	TF:M02837	TF	Factor: Zic3; motif: NMCCCCCGGGGGGGN	21833	4128	TF:M00000	13.7946563934331	5
5.943	query_1	TRUE	1.74469185296795e-14	8131	395	230	0.582278481012658	0.0282868035911942	TF:M01783	TF	Factor: SP2; motif: GGGCGGGAC	21833	3238	TF:M00000	13.7582812669129	5
5.944	query_1	TRUE	1.84866705400087e-14	5092	395	168	0.425316455696203	0.0329929300864101	TF:M01100	TF	Factor: LRF; motif: GGGGKYNNB	21833	1926	TF:M00000	13.7331412984841	5
5.945	query_1	TRUE	2.01924972571573e-14	1368	395	74	0.187341772151899	0.054093567251462	TF:M00084_1	TF	Factor: MZF-1; motif: KNGNKAGGGGNAA; match class: 1	21833	2225	TF:M00084	13.6948099674389	5
5.946	query_1	TRUE	3.35063787460972e-14	3799	395	138	0.349367088607595	0.0363253487759937	TF:M02836	TF	Factor: Zic2; motif: NMCCCCCGGGGGGGN	21833	4124	TF:M00000	13.4748725066789	5
5.947	query_1	TRUE	5.30032776782445e-14	1524	395	78	0.19746835443038	0.0511811023622047	TF:M01858_1	TF	Factor: AP-2beta; motif: GCNNNGGSCNGVGGGN; match class: 1	21833	101	TF:M01858	13.2756972731622	5
5.948	query_1	TRUE	5.91783128179942e-14	1800	395	86	0.217721518987342	0.0477777777777778	TF:M02786_1	TF	Factor: Plagl1; motif: NNNGGGGSSCCCCNNN; match class: 1	21833	2713	TF:M02786	13.2278374207955	5
5.949	query_1	TRUE	6.5034497598407e-14	10872	395	278	0.70379746835443	0.025570272259014	TF:M01113	TF	Factor: CACD; motif: CCACRCCC	21833	346	TF:M00000	13.1868562103989	5
5.950	query_1	TRUE	7.48123121072815e-14	3792	395	137	0.346835443037975	0.0361286919831224	TF:M07261_1	TF	Factor: LKLF; motif: GGGGTGGKSN; match class: 1	21833	1919	TF:M07261	13.126026922988	5
5.951	query_1	TRUE	1.84140940314591e-13	2965	395	116	0.293670886075949	0.0391231028667791	TF:M03807_1	TF	Factor: SP2; motif: GNNGGGGGCGGGGSN; match class: 1	21833	3243	TF:M03807	12.7348496434567	5
5.952	query_1	TRUE	2.28977236644987e-13	1497	395	76	0.192405063291139	0.0507682030728123	TF:M00938_1	TF	Factor: E2F-1; motif: TTGGCGCGRAANNGNM; match class: 1	21833	733	TF:M00938	12.6402076901093	5
5.953	query_1	TRUE	2.72560451711725e-13	2434	395	102	0.258227848101266	0.0419063270336894	TF:M01587	TF	Factor: FPM315; motif: SRGGGAGGAGGN	21833	1196	TF:M00000	12.5645371596877	5
5.954	query_1	TRUE	2.98784914495463e-13	8517	395	234	0.592405063291139	0.0274744628390278	TF:M07461	TF	Factor: KLF; motif: GGGNGGGG	21833	1852	TF:M00000	12.5246413336196	5
5.955	query_1	TRUE	3.50563427527923e-13	1679	395	81	0.205063291139241	0.0482430017867778	TF:M07348_1	TF	Factor: AP-2alpha; motif: NSCCNCRGGSN; match class: 1	21833	97	TF:M07348	12.4552333935796	5
5.956	query_1	TRUE	5.12330013749865e-13	6553	395	195	0.493670886075949	0.0297573630398291	TF:M04155	TF	Factor: Tfap2a; motif: TGCCCYNRGGCA	21833	3620	TF:M00000	12.290450201172	5
5.957	query_1	TRUE	5.48518319494661e-13	5036	395	163	0.412658227848101	0.0323669579030977	TF:M00244	TF	Factor: NGFI-C; motif: WTGCGTGGGYGG	21833	2356	TF:M00000	12.2608088632167	5
5.958	query_1	TRUE	6.25712044124264e-13	7264	395	209	0.529113924050633	0.0287720264317181	TF:M05301	TF	Factor: CPBP; motif: NGGGCGG	21833	540	TF:M00000	12.2036254853511	5
5.959	query_1	TRUE	6.25712044124264e-13	7264	395	209	0.529113924050633	0.0287720264317181	TF:M05665	TF	Factor: Sp3; motif: AGGGCGG	21833	3244	TF:M00000	12.2036254853511	5
5.960	query_1	TRUE	6.25712044124264e-13	7264	395	209	0.529113924050633	0.0287720264317181	TF:M05391	TF	Factor: LKLF; motif: NGGGCGG	21833	1916	TF:M00000	12.2036254853511	5
5.961	query_1	TRUE	6.25712044124264e-13	7264	395	209	0.529113924050633	0.0287720264317181	TF:M05455	TF	Factor: SP6; motif: WGGGCGG	21833	3264	TF:M00000	12.2036254853511	5
5.962	query_1	TRUE	6.63554535985973e-13	3138	395	119	0.30126582278481	0.0379222434671765	TF:M10278_1	TF	Factor: KLF3; motif: NNNNNNGGGCGGGGCNNGN; match class: 1	21833	1835	TF:M10278	12.1781233776911	5
5.963	query_1	TRUE	6.76856697823994e-13	4283	395	146	0.369620253164557	0.0340882558954004	TF:M01973	TF	Factor: PLAG1; motif: CCCCCKWNNNGGSCCC	21833	2708	TF:M00000	12.169503269176	5
5.964	query_1	TRUE	1.17080961081737e-12	1150	395	64	0.162025316455696	0.0556521739130435	TF:M01100_1	TF	Factor: LRF; motif: GGGGKYNNB; match class: 1	21833	1927	TF:M01100	11.9315137212333	5
5.965	query_1	TRUE	1.53146624949629e-12	8145	395	225	0.569620253164557	0.0276243093922652	TF:M02872_1	TF	Factor: IRF4; motif: NNNAYTCTCGGWNNN; match class: 1	21833	1749	TF:M02872	11.8148925697481	5
5.966	query_1	TRUE	1.61879089481308e-12	4370	395	147	0.372151898734177	0.0336384439359268	TF:M00243	TF	Factor: Egr-1; motif: WTGCGTGGGCGK	21833	818	TF:M00000	11.7908092470427	5
5.967	query_1	TRUE	1.7748667339109e-12	2426	395	100	0.253164556962025	0.0412201154163232	TF:M10211_1	TF	Factor: E2F-4; motif: NGGGGGCGGGRMNN; match class: 1	21833	759	TF:M10211	11.7508342504398	5
5.968	query_1	TRUE	1.89572278029949e-12	11393	395	283	0.716455696202532	0.0248398139208286	TF:M07991_1	TF	Factor: Hes1; motif: NNCACGYGNN; match class: 1	21833	1437	TF:M07991	11.7222251711059	5
5.969	query_1	TRUE	2.20437943378784e-12	3271	395	121	0.306329113924051	0.0369917456435341	TF:M10277	TF	Factor: Klf15; motif: RGGGMGGRGNNGGGGGNGG	21833	1826	TF:M00000	11.6567136494675	5
5.970	query_1	TRUE	2.97466425230793e-12	6657	395	195	0.493670886075949	0.0292924740874268	TF:M10203	TF	Factor: ctcf; motif: YGGCCASCAGRGGGCGCYNN	21833	616	TF:M00000	11.5265620455988	5
5.971	query_1	TRUE	3.69296480783097e-12	6083	395	183	0.463291139240506	0.0300838402104225	TF:M00245	TF	Factor: Egr-3; motif: NTGCGTGGGCGK	21833	850	TF:M00000	11.4326248309457	5
5.972	query_1	TRUE	4.09918539884163e-12	6332	395	188	0.475949367088608	0.0296904611497157	TF:M00084	TF	Factor: MZF-1; motif: KNGNKAGGGGNAA	21833	2224	TF:M00000	11.3873024388748	5
5.973	query_1	TRUE	5.2150845812023e-12	13962	395	323	0.817721518987342	0.0231342214582438	TF:M00450	TF	Factor: Zic3; motif: NGGGKGGTC	21833	4126	TF:M00000	11.2827386435459	5
5.974	query_1	TRUE	5.81194192690644e-12	5821	395	177	0.448101265822785	0.0304071465383955	TF:M08819	TF	Factor: LKLF; motif: CNCCACCCS	21833	1920	TF:M00000	11.2356787338355	5
5.975	query_1	TRUE	6.6495664501357e-12	2870	395	110	0.278481012658228	0.0383275261324042	TF:M01073	TF	Factor: HIC1; motif: NNNGGKTGCCCSNNNNNN	21833	1460	TF:M00000	11.177206669652	5
5.976	query_1	TRUE	8.62548020480004e-12	2370	395	97	0.245569620253165	0.0409282700421941	TF:M00800_1	TF	Factor: AP-2; motif: GSCCSCRGGCNRNRNN; match class: 1	21833	115	TF:M00800	11.0642167171834	5
5.977	query_1	TRUE	9.33145813146353e-12	5563	395	171	0.432911392405063	0.0307388099946072	TF:M01598	TF	Factor: ZBED6; motif: NRRGCTCGCCNN	21833	3774	TF:M00000	11.0300504881967	5
5.978	query_1	TRUE	9.47142052215604e-12	1170	395	63	0.159493670886076	0.0538461538461538	TF:M10213_1	TF	Factor: Egr-1; motif: NNGCGKGGGCGGGG; match class: 1	21833	833	TF:M10213	11.0235848806938	5
5.979	query_1	TRUE	1.27551253713693e-11	4475	395	147	0.372151898734177	0.0328491620111732	TF:M03944_1	TF	Factor: Zfp740; motif: NCCCCCCCAC; match class: 1	21833	4051	TF:M03944	10.8943152683105	5
5.980	query_1	TRUE	1.54984139034999e-11	7825	395	216	0.546835443037975	0.0276038338658147	TF:M04156	TF	Factor: Tfap2a; motif: NGCCYSAGGCN	21833	3622	TF:M00000	10.8097127449396	5
5.981	query_1	TRUE	1.55296141200131e-11	6363	395	187	0.473417721518987	0.0293886531510294	TF:M08005	TF	Factor: Tcfl5; motif: NNCNCGNGNN	21833	3590	TF:M00000	10.8088393354904	5
5.982	query_1	TRUE	1.55296141200131e-11	6363	395	187	0.473417721518987	0.0293886531510294	TF:M08005_1	TF	Factor: Tcfl5; motif: NNCNCGNGNN; match class: 1	21833	3591	TF:M08005	10.8088393354904	5
5.983	query_1	TRUE	1.70824722827287e-11	1153	395	62	0.156962025316456	0.0537727666955768	TF:M00244_1	TF	Factor: NGFI-C; motif: WTGCGTGGGYGG; match class: 1	21833	2357	TF:M00244	10.7674492752719	5
5.984	query_1	TRUE	3.14915465745377e-11	7357	395	206	0.521518987341772	0.0280005436998777	TF:M00322	TF	Factor: c-Myc:Max; motif: GCCAYGYGSN	21833	2180	TF:M00000	10.5018060102973	5
5.985	query_1	TRUE	3.20779638833956e-11	3391	395	121	0.306329113924051	0.0356826894721321	TF:M00008_1	TF	Factor: Sp1; motif: GGGGCGGGGT; match class: 1	21833	3223	TF:M00008	10.49379320592	5
5.986	query_1	TRUE	5.35063396017717e-11	7907	395	216	0.546835443037975	0.0273175667130391	TF:M02820	TF	Factor: Tcfap2b; motif: NYGCCYNARGGCAN	21833	3576	TF:M00000	10.2715947583348	5
5.987	query_1	TRUE	5.87637721186244e-11	2483	395	98	0.248101265822785	0.0394683850181232	TF:M02836_1	TF	Factor: Zic2; motif: NMCCCCCGGGGGGGN; match class: 1	21833	4125	TF:M02836	10.2308903340914	5
5.988	query_1	TRUE	6.49561206019244e-11	7868	395	215	0.544303797468354	0.0273258769700051	TF:M01588	TF	Factor: GKLF; motif: GCCMCRCCCNNN	21833	1342	TF:M00000	10.1873799205201	5
5.989	query_1	TRUE	7.16642312100029e-11	6018	395	178	0.450632911392405	0.0295779328680625	TF:M00516	TF	Factor: E2F-1; motif: TTTSGCGCGMNR	21833	772	TF:M00000	10.1446975537347	5
5.990	query_1	TRUE	8.81467861965872e-11	3312	395	118	0.29873417721519	0.0356280193236715	TF:M07461_1	TF	Factor: KLF; motif: GGGNGGGG; match class: 1	21833	1853	TF:M07461	10.0547935173128	5
5.991	query_1	TRUE	1.6025321513203e-10	7108	395	199	0.50379746835443	0.0279966235227912	TF:M03811	TF	Factor: AP-2gamma; motif: GCCYNCRGSN	21833	110	TF:M00000	9.79519324854804	5
5.992	query_1	TRUE	1.83505893797165e-10	4169	395	137	0.346835443037975	0.032861597505397	TF:M01972	TF	Factor: EGR-1; motif: TGCGTGGGCGK	21833	820	TF:M00000	9.73634998262453	5
5.993	query_1	TRUE	1.93456392793756e-10	9004	395	235	0.594936708860759	0.0260995113282985	TF:M09692	TF	Factor: GKLF; motif: WGGGYGKGGCCN	21833	1344	TF:M00000	9.71341691438327	5
5.994	query_1	TRUE	2.07789386992695e-10	5225	395	160	0.40506329113924	0.030622009569378	TF:M02820_1	TF	Factor: Tcfap2b; motif: NYGCCYNARGGCAN; match class: 1	21833	3577	TF:M02820	9.68237663814658	5
5.995	query_1	TRUE	2.13313189890309e-10	5940	395	175	0.443037974683544	0.0294612794612795	TF:M09682	TF	Factor: E2F-4; motif: GNNGGCGGGAAN	21833	756	TF:M00000	9.67098228979448	5
5.996	query_1	TRUE	2.32071562227727e-10	670	395	44	0.111392405063291	0.0656716417910448	TF:M02744_1	TF	Factor: Egr1; motif: NCCGCCCCCGCANN; match class: 1	21833	825	TF:M02744	9.63437807421123	5
5.997	query_1	TRUE	2.45152832500567e-10	5997	395	176	0.445569620253165	0.0293480073370018	TF:M00431	TF	Factor: E2F-1; motif: TTTSGCGS	21833	740	TF:M00000	9.61056308454197	5
5.998	query_1	TRUE	2.63413040257976e-10	5380	395	163	0.412658227848101	0.0302973977695167	TF:M00246	TF	Factor: Egr-2; motif: NTGCGTRGGCGK	21833	838	TF:M00000	9.57936272910127	5
5.999	query_1	TRUE	2.78869257651506e-10	4415	395	142	0.359493670886076	0.032163080407701	TF:M00257_1	TF	Factor: RREB-1; motif: CCCCAAACMMCCCC; match class: 1	21833	2935	TF:M00257	9.55459935940982	5
5.1000	query_1	TRUE	3.04975609881604e-10	4465	395	143	0.362025316455696	0.032026875699888	TF:M01113_1	TF	Factor: CACD; motif: CCACRCCC; match class: 1	21833	347	TF:M01113	9.51573489152988	5
5.1001	query_1	TRUE	3.46230885389366e-10	4745	395	149	0.377215189873418	0.0314014752370917	TF:M04157_1	TF	Factor: Tfap2a; motif: TGCCCYNRGGGCA; match class: 1	21833	3625	TF:M04157	9.46063419366488	5
5.1002	query_1	TRUE	5.25193509723005e-10	5233	395	159	0.40253164556962	0.0303841008981464	TF:M09681	TF	Factor: ctcf; motif: YGGCCASYAGGGGGCGCYNN	21833	614	TF:M00000	9.27968064950735	5
5.1003	query_1	TRUE	5.29357479042105e-10	2494	395	96	0.243037974683544	0.0384923817161187	TF:M03567_1	TF	Factor: Sp2; motif: NYSGCCCCGCCCCCY; match class: 1	21833	3241	TF:M03567	9.27625094659914	5
5.1004	query_1	TRUE	6.58623479651325e-10	1319	395	64	0.162025316455696	0.0485216072782411	TF:M01973_1	TF	Factor: PLAG1; motif: CCCCCKWNNNGGSCCC; match class: 1	21833	2709	TF:M01973	9.18136279093167	5
5.1005	query_1	TRUE	7.26260938638729e-10	2042	395	84	0.212658227848101	0.0411361410381978	TF:M02837_1	TF	Factor: Zic3; motif: NMCCCCCGGGGGGGN; match class: 1	21833	4129	TF:M02837	9.13890731339037	5
5.1006	query_1	TRUE	8.90377916747048e-10	7325	395	201	0.508860759493671	0.0274402730375427	TF:M01721	TF	Factor: PUR1; motif: GGGNCAGNN	21833	2824	TF:M00000	9.05042561996022	5
5.1007	query_1	TRUE	8.93933815286266e-10	4165	395	135	0.341772151898734	0.0324129651860744	TF:M02023_1	TF	Factor: MAZ; motif: NKGGGAGGGGRGGR; match class: 1	21833	2027	TF:M02023	9.04869463413472	5
5.1008	query_1	TRUE	1.01046544784692e-09	1366	395	65	0.164556962025316	0.0475841874084919	TF:M01598_1	TF	Factor: ZBED6; motif: NRRGCTCGCCNN; match class: 1	21833	3775	TF:M01598	8.99547853228819	5
5.1009	query_1	TRUE	1.42639552022291e-09	4873	395	150	0.379746835443038	0.0307818592242971	TF:M00920	TF	Factor: E2F; motif: NKCGCGCSAAAN	21833	784	TF:M00000	8.84576003378778	5
5.1010	query_1	TRUE	1.44380837904887e-09	5867	395	171	0.432911392405063	0.0291460712459519	TF:M00237	TF	Factor: AhR:Arnt; motif: GRGKATYGCGTGMCWNSCC	21833	8	TF:M00000	8.84049044211533	5
5.1011	query_1	TRUE	1.56685657251990e-09	5205	395	157	0.39746835443038	0.0301633045148895	TF:M02834	TF	Factor: Zfp740; motif: NNNCCCCCCCCMNNNN	21833	4046	TF:M00000	8.80497075631637	5
5.1012	query_1	TRUE	1.63732394269016e-09	3241	395	113	0.286075949367089	0.0348657821659982	TF:M07297	TF	Factor: MAZ; motif: CCCTCCCYCYN	21833	2022	TF:M00000	8.78586538741486	5
5.1013	query_1	TRUE	1.6451733080237e-09	4743	395	147	0.372151898734177	0.0309930423782416	TF:M07597	TF	Factor: Egr-1; motif: GCGTGGGCGT	21833	828	TF:M00000	8.78378834528008	5
5.1014	query_1	TRUE	1.69835435300086e-09	18733	395	381	0.964556962025316	0.0203384401857684	TF:M00378	TF	Factor: Pax-4; motif: NNNNNYCACCCB	21833	2614	TF:M00000	8.76997169130217	5
5.1015	query_1	TRUE	1.72984538883763e-09	2425	395	93	0.235443037974684	0.0383505154639175	TF:M00322_1	TF	Factor: c-Myc:Max; motif: GCCAYGYGSN; match class: 1	21833	2181	TF:M00322	8.76199271177023	5
5.1016	query_1	TRUE	1.89745393097579e-09	5596	395	165	0.417721518987342	0.0294853466761973	TF:M07249	TF	Factor: ctcf; motif: CCNCNAGRKGGCRSTN	21833	618	TF:M00000	8.72182875970963	5
5.1017	query_1	TRUE	2.65077975190565e-09	2364	395	91	0.230379746835443	0.0384940778341794	TF:M05301_1	TF	Factor: CPBP; motif: NGGGCGG; match class: 1	21833	541	TF:M05301	8.57662635544522	5
5.1018	query_1	TRUE	2.65077975190565e-09	2364	395	91	0.230379746835443	0.0384940778341794	TF:M05391_1	TF	Factor: LKLF; motif: NGGGCGG; match class: 1	21833	1917	TF:M05391	8.57662635544522	5
5.1019	query_1	TRUE	2.65077975190565e-09	2364	395	91	0.230379746835443	0.0384940778341794	TF:M05455_1	TF	Factor: SP6; motif: WGGGCGG; match class: 1	21833	3265	TF:M05455	8.57662635544522	5
5.1020	query_1	TRUE	2.65077975190565e-09	2364	395	91	0.230379746835443	0.0384940778341794	TF:M05665_1	TF	Factor: Sp3; motif: AGGGCGG; match class: 1	21833	3245	TF:M05665	8.57662635544522	5
5.1021	query_1	TRUE	2.65248665856608e-09	5474	395	162	0.410126582278481	0.0295944464742419	TF:M00939	TF	Factor: E2F; motif: TTTSGCGSG	21833	780	TF:M00000	8.57634679182839	5
5.1022	query_1	TRUE	2.71070187847351e-09	1718	395	74	0.187341772151899	0.0430733410942957	TF:M05541_1	TF	Factor: Zfp536; motif: NCGGAKG; match class: 1	21833	3969	TF:M05541	8.56691824326544	5
5.1023	query_1	TRUE	2.71189625837422e-09	11453	395	275	0.69620253164557	0.0240111761110626	TF:M07322_1	TF	Factor: HSF4; motif: CTGCMRN; match class: 1	21833	1679	TF:M07322	8.56672692810784	5
5.1024	query_1	TRUE	2.8896808701161e-09	19940	395	392	0.992405063291139	0.0196589769307924	TF:M01822_1	TF	Factor: CPBP; motif: SNCCCNN; match class: 1	21833	543	TF:M01822	8.5391501171052	5
5.1025	query_1	TRUE	3.33338111320138e-09	5921	395	171	0.432911392405063	0.028880256713393	TF:M02924	TF	Factor: TCFAP2B; motif: NTWGCCKSMGGCRNN	21833	3578	TF:M00000	8.47711502960437	5
5.1026	query_1	TRUE	4.09193260631069e-09	5217	395	156	0.394936708860759	0.0299022426682001	TF:M00919	TF	Factor: E2F; motif: NCSCGCSAAAN	21833	778	TF:M00000	8.38807152768432	5
5.1027	query_1	TRUE	4.13686684964795e-09	5030	395	152	0.384810126582278	0.0302186878727634	TF:M01299	TF	Factor: MECP2; motif: CCGGNNTTWA	21833	2030	TF:M00000	8.38332845720305	5
5.1028	query_1	TRUE	5.87573500796351e-09	1114	395	56	0.141772151898734	0.0502692998204668	TF:M02742_1	TF	Factor: E2F-2; motif: NNNANGGCGCGCNNN; match class: 1	21833	743	TF:M02742	8.23093779885426	5
5.1029	query_1	TRUE	6.64616032965003e-09	987	395	52	0.131645569620253	0.0526849037487335	TF:M01837_1	TF	Factor: FKLF; motif: BGGGNGGVMD; match class: 1	21833	1063	TF:M01837	8.17742918616257	5
5.1030	query_1	TRUE	6.79429597813798e-09	14359	395	321	0.812658227848101	0.0223553172226478	TF:M02941_1	TF	Factor: ZIC3; motif: NNNCACAGCAKGNNN; match class: 1	21833	4131	TF:M02941	8.16785553799701	5
5.1031	query_1	TRUE	8.12267703089848e-09	774	395	45	0.113924050632911	0.0581395348837209	TF:M02810_1	TF	Factor: Sp4; motif: NNNNMCGCCCCCTNNNN; match class: 1	21833	3249	TF:M02810	8.09030081458384	5
5.1032	query_1	TRUE	1.0424102294507e-08	7294	395	197	0.49873417721519	0.027008500137099	TF:M01047_1	TF	Factor: AP-2alphaA; motif: ANMGCCTNAGGCKNT; match class: 1	21833	95	TF:M01047	7.98196133542652	5
5.1033	query_1	TRUE	1.0424102294507e-08	7294	395	197	0.49873417721519	0.027008500137099	TF:M01047	TF	Factor: AP-2alphaA; motif: ANMGCCTNAGGCKNT	21833	94	TF:M00000	7.98196133542652	5
5.1034	query_1	TRUE	1.06990940210346e-08	5183	395	154	0.389873417721519	0.0297125217055759	TF:M08875	TF	Factor: E2F; motif: NNTTTCGCGCN	21833	782	TF:M00000	7.9706529959899	5
5.1035	query_1	TRUE	1.10283089017547e-08	4626	395	142	0.359493670886076	0.030696065715521	TF:M08905	TF	Factor: TIEG1; motif: GGSGGKGNNN	21833	3656	TF:M00000	7.95749107785383	5
5.1036	query_1	TRUE	1.13035745317433e-08	5281	395	156	0.394936708860759	0.0295398598750237	TF:M00706	TF	Factor: TFII-I; motif: RGAGGKAGG	21833	3642	TF:M00000	7.9467841977619	5
5.1037	query_1	TRUE	1.39665396534281e-08	5725	395	165	0.417721518987342	0.02882096069869	TF:M07475	TF	Factor: Tbx5; motif: SNAGGTGTGRNGGSS	21833	3514	TF:M00000	7.85491118125691	5
5.1038	query_1	TRUE	1.88536241411111e-08	10740	395	260	0.658227848101266	0.0242085661080074	TF:M00257	TF	Factor: RREB-1; motif: CCCCAAACMMCCCC	21833	2934	TF:M00000	7.72460515510272	5
5.1039	query_1	TRUE	2.06192364710946e-08	2987	395	104	0.263291139240506	0.0348175426849682	TF:M00807	TF	Factor: Egr; motif: GTGGGSGCRRS	21833	862	TF:M00000	7.68572742064949	5
5.1040	query_1	TRUE	2.45183026585387e-08	7717	395	204	0.516455696202532	0.0264351431903589	TF:M01177	TF	Factor: SREBP-2; motif: NNGYCACNNSMN	21833	3306	TF:M00000	7.61050959824601	5
5.1041	query_1	TRUE	2.56496651310209e-08	3295	395	111	0.281012658227848	0.0336874051593323	TF:M01783_1	TF	Factor: SP2; motif: GGGCGGGAC; match class: 1	21833	3239	TF:M01783	7.59091830044297	5
5.1042	query_1	TRUE	2.59858753331058e-08	2146	395	83	0.210126582278481	0.0386766076421249	TF:M01177_1	TF	Factor: SREBP-2; motif: NNGYCACNNSMN; match class: 1	21833	3307	TF:M01177	7.58526264940356	5
5.1043	query_1	TRUE	3.37067221890622e-08	3181	395	108	0.273417721518987	0.0339515875510846	TF:M04155_1	TF	Factor: Tfap2a; motif: TGCCCYNRGGCA; match class: 1	21833	3621	TF:M04155	7.4722834784021	5
5.1044	query_1	TRUE	3.87067412154272e-08	14562	395	322	0.815189873417722	0.0221123472050543	TF:M02872	TF	Factor: IRF4; motif: NNNAYTCTCGGWNNN	21833	1748	TF:M00000	7.41221339111279	5
5.1045	query_1	TRUE	4.02949528227653e-08	3977	395	126	0.318987341772152	0.031682172491828	TF:M02831	TF	Factor: Zfp281; motif: NNCCCCCCCCCCMYC	21833	3872	TF:M00000	7.39474934836247	5
5.1046	query_1	TRUE	5.01177998238035e-08	6850	395	186	0.470886075949367	0.0271532846715328	TF:M00450_1	TF	Factor: Zic3; motif: NGGGKGGTC; match class: 1	21833	4127	TF:M00450	7.30000800282862	5
5.1047	query_1	TRUE	6.45719760535268e-08	2710	395	96	0.243037974683544	0.0354243542435424	TF:M07617	TF	Factor: Sp4; motif: SCCCCKCCCCCSN	21833	3254	TF:M00000	7.18995592296366	5
5.1048	query_1	TRUE	6.7582659125731e-08	3047	395	104	0.263291139240506	0.0341319330489006	TF:M10280	TF	Factor: BTEB2; motif: NGGGSWGGGNGGGGC	21833	328	TF:M00000	7.17016472435586	5
5.1049	query_1	TRUE	7.42595334024186e-08	3834	395	122	0.308860759493671	0.0318205529473135	TF:M02834_1	TF	Factor: Zfp740; motif: NNNCCCCCCCCMNNNN; match class: 1	21833	4047	TF:M02834	7.12924778391933	5
5.1050	query_1	TRUE	7.53540035776265e-08	923	395	48	0.121518987341772	0.0520043336944745	TF:M08996_1	TF	Factor: EGR-1; motif: NGCGKGGGCGKNN; match class: 1	21833	831	TF:M08996	7.12289366855863	5
5.1051	query_1	TRUE	8.14886603094759e-08	2680	395	95	0.240506329113924	0.0354477611940298	TF:M01593	TF	Factor: Zfx; motif: SNSCAGGCCKCGSCSS	21833	4112	TF:M00000	7.08890282202888	5
5.1052	query_1	TRUE	8.46323049579117e-08	1512	395	65	0.164556962025316	0.042989417989418	TF:M08874_1	TF	Factor: E2F1; motif: NNNNNGCGSSAAAN; match class: 1	21833	739	TF:M08874	7.07246383096864	5
5.1053	query_1	TRUE	8.83695553138407e-08	4068	395	127	0.321518987341772	0.0312192723697148	TF:M07042	TF	Factor: HES-1; motif: NNCKYGTGNNN	21833	1440	TF:M00000	7.05369733042274	5
5.1054	query_1	TRUE	9.53088166408811e-08	4994	395	147	0.372151898734177	0.0294353223868642	TF:M07041_1	TF	Factor: HDAC1; motif: KGCARGGTC; match class: 1	21833	1425	TF:M07041	7.02086692264211	5
5.1055	query_1	TRUE	9.79092734572717e-08	1815	395	73	0.184810126582278	0.0402203856749311	TF:M02743	TF	Factor: E2F-3; motif: NNNANGGCGCGCSNW	21833	746	TF:M00000	7.00917617213366	5
5.1056	query_1	TRUE	1.09547509520941e-07	1306	395	59	0.149367088607595	0.0451761102603369	TF:M00237_1	TF	Factor: AhR:Arnt; motif: GRGKATYGCGTGMCWNSCC; match class: 1	21833	9	TF:M00237	6.96039749134478	5
5.1057	query_1	TRUE	1.17330057833392e-07	4820	395	143	0.362025316455696	0.0296680497925311	TF:M00918	TF	Factor: E2F; motif: TTTSGCGSG	21833	776	TF:M00000	6.9305907152592	5
5.1058	query_1	TRUE	1.36640724180958e-07	5881	395	165	0.417721518987342	0.0280564529841864	TF:M08874	TF	Factor: E2F1; motif: NNNNNGCGSSAAAN	21833	738	TF:M00000	6.86441984493551	5
5.1059	query_1	TRUE	1.50792570497992e-07	721	395	41	0.10379746835443	0.0568654646324549	TF:M08905_1	TF	Factor: TIEG1; motif: GGSGGKGNNN; match class: 1	21833	3657	TF:M08905	6.82162005549019	5
5.1060	query_1	TRUE	1.99612668590982e-07	5328	395	153	0.387341772151899	0.0287162162162162	TF:M02925	TF	Factor: TCFAP2C; motif: NNGCCCNAGGGCWN	21833	3582	TF:M00000	6.69981189929834	5
5.1061	query_1	TRUE	2.55794896739807e-07	3862	395	121	0.306329113924051	0.0313309166235111	TF:M00491	TF	Factor: MAZR; motif: NSGGGGGGGGMCN	21833	2020	TF:M00000	6.59210812420392	5
5.1062	query_1	TRUE	2.62999255080235e-07	14719	395	322	0.815189873417722	0.0218764861743325	TF:M01981	TF	Factor: ELK-1; motif: ACCGGAWRTN	21833	910	TF:M00000	6.58004548160531	5
5.1063	query_1	TRUE	3.68816294354958e-07	9314	395	230	0.582278481012658	0.0246940090186816	TF:M10279	TF	Factor: GKLF; motif: NNNRNWGGGTGKGGC	21833	1346	TF:M00000	6.4331899000042	5
5.1064	query_1	TRUE	3.80590747786055e-07	1642	395	67	0.169620253164557	0.0408038976857491	TF:M10203_1	TF	Factor: ctcf; motif: YGGCCASCAGRGGGCGCYNN; match class: 1	21833	617	TF:M10203	6.41954177367985	5
5.1065	query_1	TRUE	3.92454487178576e-07	8512	395	215	0.544303797468354	0.0252584586466165	TF:M02913	TF	Factor: SP100; motif: NNCGTCGNNTAAWNN	21833	3218	TF:M00000	6.40621070099079	5
5.1066	query_1	TRUE	4.25377381636814e-07	4439	395	133	0.336708860759494	0.0299617030862807	TF:M07387	TF	Factor: LRF; motif: NGKGGGTSNCN	21833	1928	TF:M00000	6.37122560632674	5
5.1067	query_1	TRUE	4.49930241523758e-07	12585	395	287	0.726582278481013	0.0228049264998013	TF:M00646	TF	Factor: LF-A1; motif: GGGSTCWR	21833	1882	TF:M00000	6.34685481526853	5
5.1068	query_1	TRUE	4.59894319294919e-07	1763	395	70	0.177215189873418	0.0397050482132728	TF:M00665_1	TF	Factor: Sp3; motif: ASMCTTGGGSRGGG; match class: 1	21833	3247	TF:M00665	6.33734195488369	5
5.1069	query_1	TRUE	5.57766818367148e-07	5544	395	156	0.394936708860759	0.0281385281385281	TF:M00144_1	TF	Factor: Pax-5; motif: RRMSWGANWYCTNRAGCGKRACSRYNSM; match class: 1	21833	2625	TF:M00144	6.25354732554628	5
5.1070	query_1	TRUE	6.36985960720683e-07	9524	395	233	0.589873417721519	0.0244645107097858	TF:M01835_1	TF	Factor: GKLF; motif: CCTCCYN; match class: 1	21833	1353	TF:M01835	6.19587013948369	5
5.1071	query_1	TRUE	8.90566726214035e-07	861	395	44	0.111392405063291	0.0511033681765389	TF:M01972_1	TF	Factor: EGR-1; motif: TGCGTGGGCGK; match class: 1	21833	821	TF:M01972	6.05033353522275	5
5.1072	query_1	TRUE	1.04524573664512e-06	4731	395	138	0.349367088607595	0.0291693088142042	TF:M10363	TF	Factor: DRRS; motif: GNNGGGWGGG	21833	710	TF:M00000	5.980781595177	5
5.1073	query_1	TRUE	1.07647494883822e-06	6578	395	176	0.445569620253165	0.0267558528428094	TF:M01241	TF	Factor: BEN; motif: CWGCGAYA	21833	280	TF:M00000	5.96799607239685	5
5.1074	query_1	TRUE	1.42106055081837e-06	9103	395	224	0.567088607594937	0.024607272327804	TF:M00446	TF	Factor: Spz1; motif: DNNGGRGGGWWNNNN	21833	3292	TF:M00000	5.84738741656512	5
5.1075	query_1	TRUE	2.24503671240047e-06	6939	395	182	0.460759493670886	0.0262285631935437	TF:M07290	TF	Factor: GLI; motif: NGACCMCCCAN	21833	1360	TF:M00000	5.64877655271742	5
5.1076	query_1	TRUE	2.42337238707053e-06	17371	395	358	0.906329113924051	0.0206090610788095	TF:M07322	TF	Factor: HSF4; motif: CTGCMRN	21833	1678	TF:M00000	5.6155798449531	5
5.1077	query_1	TRUE	2.58291447701221e-06	10874	395	255	0.645569620253165	0.0234504322236527	TF:M00143	TF	Factor: Pax-5; motif: BCNNNRNGCANBGNTGNRTAGCSGCHNB	21833	2622	TF:M00000	5.58788997353113	5
5.1078	query_1	TRUE	3.04373805812152e-06	863	395	43	0.108860759493671	0.0498261877172654	TF:M00243_1	TF	Factor: Egr-1; motif: WTGCGTGGGCGK; match class: 1	21833	819	TF:M00243	5.51659272535985	5
5.1079	query_1	TRUE	3.56896709133079e-06	2919	395	96	0.243037974683544	0.0328879753340185	TF:M00446_1	TF	Factor: Spz1; motif: DNNGGRGGGWWNNNN; match class: 1	21833	3293	TF:M00446	5.44745745656083	5
5.1080	query_1	TRUE	3.92708015179007e-06	12008	395	274	0.693670886075949	0.0228181212524983	TF:M00144	TF	Factor: Pax-5; motif: RRMSWGANWYCTNRAGCGKRACSRYNSM	21833	2624	TF:M00000	5.40593023467944	5
5.1081	query_1	TRUE	6.08138026051958e-06	4016	395	120	0.30379746835443	0.0298804780876494	TF:M00143_1	TF	Factor: Pax-5; motif: BCNNNRNGCANBGNTGNRTAGCSGCHNB; match class: 1	21833	2623	TF:M00143	5.21599783988907	5
5.1082	query_1	TRUE	6.11327604837125e-06	7021	395	182	0.460759493670886	0.0259222333000997	TF:M02885_1	TF	Factor: MYF6; motif: NNNRACAGNCNCNCC; match class: 1	21833	2193	TF:M02885	5.21372599295919	5
5.1083	query_1	TRUE	6.88075604742424e-06	4208	395	124	0.313924050632911	0.029467680608365	TF:M02773	TF	Factor: Klf7; motif: NNNRCCMCGCCCNNNN	21833	1840	TF:M00000	5.16236383949929	5
5.1084	query_1	TRUE	7.6774060355745e-06	1845	395	69	0.174683544303797	0.0373983739837398	TF:M01721_1	TF	Factor: PUR1; motif: GGGNCAGNN; match class: 1	21833	2825	TF:M01721	5.11478549021947	5
5.1085	query_1	TRUE	7.98214918383794e-06	8503	395	210	0.531645569620253	0.0246971657062213	TF:M01855	TF	Factor: AHR; motif: CACGCN	21833	16	TF:M00000	5.09788015964995	5
5.1086	query_1	TRUE	8.92188037455954e-06	7309	395	187	0.473417721518987	0.0255848953345191	TF:M00665	TF	Factor: Sp3; motif: ASMCTTGGGSRGGG	21833	3246	TF:M00000	5.04954360411805	5
5.1087	query_1	TRUE	8.98336918063649e-06	1209	395	52	0.131645569620253	0.043010752688172	TF:M08875_1	TF	Factor: E2F; motif: NNTTTCGCGCN; match class: 1	21833	783	TF:M08875	5.04656075218152	5
5.1088	query_1	TRUE	9.50345264262222e-06	5658	395	154	0.389873417721519	0.0272180982679392	TF:M04156_1	TF	Factor: Tfap2a; motif: NGCCYSAGGCN; match class: 1	21833	3623	TF:M04156	5.0221185851085	5
5.1089	query_1	TRUE	9.7872096042356e-06	1584	395	62	0.156962025316456	0.0391414141414141	TF:M00431_1	TF	Factor: E2F-1; motif: TTTSGCGS; match class: 1	21833	741	TF:M00431	5.00934111067081	5
5.1090	query_1	TRUE	1.00560209297877e-05	2935	395	95	0.240506329113924	0.0323679727427598	TF:M00428_1	TF	Factor: E2F-1; motif: NKTSSCGC; match class: 1	21833	731	TF:M00428	4.99757383141579	5
5.1091	query_1	TRUE	1.12529036297079e-05	3603	395	110	0.278481012658228	0.0305301137940605	TF:M02011	TF	Factor: HES-1; motif: GSCACGMGMC	21833	1444	TF:M00000	4.94873540042805	5
5.1092	query_1	TRUE	1.19330370075866e-05	972	395	45	0.113924050632911	0.0462962962962963	TF:M01597	TF	Factor: Zfp281; motif: TGGGGGAGGGG	21833	3870	TF:M00000	4.92324901250885	5
5.1093	query_1	TRUE	1.2229890204763e-05	5434	395	149	0.377215189873418	0.0274199484725801	TF:M02881	TF	Factor: MAX; motif: NNGNCACGCGACNN	21833	2014	TF:M00000	4.91257744187456	5
5.1094	query_1	TRUE	1.33044723526664e-05	356	395	25	0.0632911392405063	0.0702247191011236	TF:M01587_1	TF	Factor: FPM315; motif: SRGGGAGGAGGN; match class: 1	21833	1197	TF:M01587	4.87600234462776	5
5.1095	query_1	TRUE	1.42203854101487e-05	6990	395	180	0.455696202531646	0.0257510729613734	TF:M00430	TF	Factor: E2F-1; motif: NTTSGCGG	21833	734	TF:M00000	4.84708863291479	5
5.1096	query_1	TRUE	1.4648652928467e-05	1300	395	54	0.136708860759494	0.0415384615384615	TF:M02759	TF	Factor: Glis2; motif: NNNNGACCCCCCNNRN	21833	1376	TF:M00000	4.8342023106431	5
5.1097	query_1	TRUE	1.57828075398573e-05	386	395	26	0.0658227848101266	0.0673575129533679	TF:M00807_1	TF	Factor: Egr; motif: GTGGGSGCRRS; match class: 1	21833	863	TF:M00807	4.80181573936404	5
5.1098	query_1	TRUE	1.58863176470676e-05	1490	395	59	0.149367088607595	0.0395973154362416	TF:M00706_1	TF	Factor: TFII-I; motif: RGAGGKAGG; match class: 1	21833	3643	TF:M00706	4.79897675797765	5
5.1099	query_1	TRUE	1.86007177433184e-05	3456	395	106	0.268354430379747	0.0306712962962963	TF:M10279_1	TF	Factor: GKLF; motif: NNNRNWGGGTGKGGC; match class: 1	21833	1347	TF:M10279	4.73047029739775	5
5.1100	query_1	TRUE	2.63023987301634e-05	827	395	40	0.10126582278481	0.0483675937122128	TF:M07297_1	TF	Factor: MAZ; motif: CCCTCCCYCYN; match class: 1	21833	2023	TF:M07297	4.58000464284982	5
5.1101	query_1	TRUE	3.54220973136775e-05	1187	395	50	0.126582278481013	0.04212299915754	TF:M10412_1	TF	Factor: ZNF151; motif: GGSGGNGGGGGAGGGGMGG; match class: 1	21833	2095	TF:M10412	4.45072572816031	5
5.1102	query_1	TRUE	6.39057536942095e-05	6561	395	169	0.427848101265823	0.0257582685566225	TF:M05407	TF	Factor: Klf17; motif: NGGGCGG	21833	1830	TF:M00000	4.19446003878755	5
5.1103	query_1	TRUE	8.20553638712907e-05	1999	395	70	0.177215189873418	0.0350175087543772	TF:M01816	TF	Factor: ZBP89; motif: YCCYCCCCCM	21833	3776	TF:M00000	4.08589302431762	5
5.1104	query_1	TRUE	0.000100220660654576	12144	395	271	0.686075949367089	0.0223155467720685	TF:M07041	TF	Factor: HDAC1; motif: KGCARGGTC	21833	1424	TF:M00000	3.99904273871496	5
5.1105	query_1	TRUE	0.000113193891827505	4035	395	116	0.293670886075949	0.0287484510532838	TF:M00976	TF	Factor: AhR,; motif: NRCGTGNGN	21833	10	TF:M00000	3.9461770079285	5
5.1106	query_1	TRUE	0.000118947560780723	16045	395	334	0.845569620253165	0.0208164537239015	TF:M01835	TF	Factor: GKLF; motif: CCTCCYN	21833	1352	TF:M00000	3.92464445947231	5
5.1107	query_1	TRUE	0.000128503251952893	2525	395	82	0.207594936708861	0.0324752475247525	TF:M10210	TF	Factor: E2F-3; motif: GGGCGGGARN	21833	750	TF:M00000	3.89108588176984	5
5.1108	query_1	TRUE	0.000139272199313582	1203	395	49	0.124050632911392	0.0407315045719036	TF:M00246_1	TF	Factor: Egr-2; motif: NTGCGTRGGCGK; match class: 1	21833	839	TF:M00246	3.85613556620104	5
5.1109	query_1	TRUE	0.000159817139537668	1321	395	52	0.131645569620253	0.0393641180923543	TF:M07249_1	TF	Factor: ctcf; motif: CCNCNAGRKGGCRSTN; match class: 1	21833	619	TF:M07249	3.79637664675248	5
5.1110	query_1	TRUE	0.000164223085463027	1994	395	69	0.174683544303797	0.0346038114343029	TF:M03574	TF	Factor: GCMa; motif: CCCGCAT	21833	1314	TF:M00000	3.78456579249987	5
5.1111	query_1	TRUE	0.000165921099396222	3331	395	100	0.253164556962025	0.0300210147102972	TF:M10214	TF	Factor: Egr-2; motif: NGNGTGGGNGGGGG	21833	844	TF:M00000	3.78009838330237	5
5.1112	query_1	TRUE	0.000172655156178284	887	395	40	0.10126582278481	0.0450958286358512	TF:M00976_1	TF	Factor: AhR,; motif: NRCGTGNGN; match class: 1	21833	11	TF:M00976	3.76282044733863	5
5.1113	query_1	TRUE	0.000238535124078255	898	395	40	0.10126582278481	0.044543429844098	TF:M09681_1	TF	Factor: ctcf; motif: YGGCCASYAGGGGGCGCYNN; match class: 1	21833	615	TF:M09681	3.622447662451	5
5.1114	query_1	TRUE	0.000256705716295509	598	395	31	0.0784810126582278	0.0518394648829431	TF:M10280_1	TF	Factor: BTEB2; motif: NGGGSWGGGNGGGGC; match class: 1	21833	329	TF:M10280	3.59056446039768	5
5.1115	query_1	TRUE	0.00028398303652864	633	395	32	0.0810126582278481	0.0505529225908373	TF:M07083	TF	Factor: E2F-3; motif: YTCCCGCCCNCNSNN	21833	748	TF:M00000	3.54670760136858	5
5.1116	query_1	TRUE	0.00030036573987109	508	395	28	0.0708860759493671	0.0551181102362205	TF:M05437	TF	Factor: Klf7; motif: NGGGCGGGGG	21833	1844	TF:M00000	3.52234960506821	5
5.1117	query_1	TRUE	0.000304723121349134	6196	395	159	0.40253164556962	0.025661717236927	TF:M00050	TF	Factor: E2F; motif: TTTSGCGC	21833	770	TF:M00000	3.5160945917459	5
5.1118	query_1	TRUE	0.000313077704242254	2752	395	86	0.217721518987342	0.03125	TF:M01855_1	TF	Factor: AHR; motif: CACGCN; match class: 1	21833	17	TF:M01855	3.50434785946496	5
5.1119	query_1	TRUE	0.000355785429759257	2329	395	76	0.192405063291139	0.0326320309145556	TF:M03811_1	TF	Factor: AP-2gamma; motif: GCCYNCRGSN; match class: 1	21833	111	TF:M03811	3.44881184125693	5
5.1120	query_1	TRUE	0.00037142569300667	3072	395	93	0.235443037974684	0.0302734375	TF:M02913_1	TF	Factor: SP100; motif: NNCGTCGNNTAAWNN; match class: 1	21833	3219	TF:M02913	3.43012805766388	5
5.1121	query_1	TRUE	0.000398519902053129	1060	395	44	0.111392405063291	0.0415094339622641	TF:M10277_1	TF	Factor: Klf15; motif: RGGGMGGRGNNGGGGGNGG; match class: 1	21833	1827	TF:M10277	3.3995499850934	5
5.1122	query_1	TRUE	0.000409565380256631	10521	395	240	0.607594936708861	0.0228115198175078	TF:M07602	TF	Factor: CP2; motif: NNNNCCAGNCNN	21833	536	TF:M00000	3.38767676052573	5
5.1123	query_1	TRUE	0.000583139362337617	2487	395	79	0.2	0.0317651789304383	TF:M08835	TF	Factor: ZNF515; motif: WNSCCCCCWGCNG	21833	4170	TF:M00000	3.23422764239125	5
5.1124	query_1	TRUE	0.000606734635603716	1418	395	53	0.134177215189873	0.03737658674189	TF:M03824	TF	Factor: GCMb; motif: RCCCKCAT	21833	1316	TF:M00000	3.21700121253539	5
5.1125	query_1	TRUE	0.000628825182789728	465	395	26	0.0658227848101266	0.0559139784946237	TF:M01072_1	TF	Factor: HIC1; motif: NSNNNNTGCCCSSNN; match class: 1	21833	1459	TF:M01072	3.20147007427205	5
5.1126	query_1	TRUE	0.000645418626240955	1985	395	67	0.169620253164557	0.0337531486146096	TF:M08819_1	TF	Factor: LKLF; motif: CNCCACCCS; match class: 1	21833	1921	TF:M08819	3.19015850537627	5
5.1127	query_1	TRUE	0.000732131265481789	1827	395	63	0.159493670886076	0.0344827586206897	TF:M00430_1	TF	Factor: E2F-1; motif: NTTSGCGG; match class: 1	21833	735	TF:M00430	3.13541104631379	5
5.1128	query_1	TRUE	0.000816329209676576	13306	395	287	0.726582278481013	0.021569216894634	TF:M10233	TF	Factor: Pet-1; motif: GCNGGAAGYG	21833	2670	TF:M00000	3.08813466341189	5
5.1129	query_1	TRUE	0.00089883811601533	8529	395	202	0.511392405063291	0.023683901981475	TF:M00033	TF	Factor: p300; motif: NNNGGGAGTNNNNS	21833	2568	TF:M00000	3.04631851922561	5
5.1130	query_1	TRUE	0.000903149225807974	3542	395	102	0.258227848101266	0.0287972896668549	TF:M07086	TF	Factor: Egr-2; motif: NNNMCRCCCACRCNN	21833	842	TF:M00000	3.04424048602026	5
5.1131	query_1	TRUE	0.000959757647825741	3917	395	110	0.278481012658228	0.0280827163645647	TF:M01200	TF	Factor: CTCF; motif: NNNGCCASCAGRKGGCRSNN	21833	608	TF:M00000	3.01783841852258	5
5.1132	query_1	TRUE	0.000988861070061021	1680	395	59	0.149367088607595	0.0351190476190476	TF:M00516_1	TF	Factor: E2F-1; motif: TTTSGCGCGMNR; match class: 1	21833	773	TF:M00516	3.0048647202776	5
5.1133	query_1	TRUE	0.00108470204849852	1807	395	62	0.156962025316456	0.0343110127282789	TF:M01778	TF	Factor: PLAG1; motif: GRGGCNNHNNNRRGGG	21833	2706	TF:M00000	2.9646895396618	5
5.1134	query_1	TRUE	0.00111031617017173	607	395	30	0.0759493670886076	0.0494233937397035	TF:M01253_1	TF	Factor: CNOT3; motif: GGCCGCGSSS; match class: 1	21833	509	TF:M01253	2.95455333525933	5
5.1135	query_1	TRUE	0.00117398653480249	11	395	5	0.0126582278481013	0.454545454545455	TF:M06497_1	TF	Factor: Zfp770; motif: KGGKGGSGAT; match class: 1	21833	4067	TF:M06497	2.9303368842592	5
5.1136	query_1	TRUE	0.00146955591604168	1660	395	58	0.146835443037975	0.0349397590361446	TF:M00245_1	TF	Factor: Egr-3; motif: NTGCGTGGGCGK; match class: 1	21833	851	TF:M00245	2.83281388453771	5
5.1137	query_1	TRUE	0.00147644323603536	1460	395	53	0.134177215189873	0.0363013698630137	TF:M00050_1	TF	Factor: E2F; motif: TTTSGCGC; match class: 1	21833	771	TF:M00050	2.83078324544831	5
5.1138	query_1	TRUE	0.0014818666736749	10436	395	236	0.59746835443038	0.0226140283633576	TF:M01733	TF	Factor: MZF-1; motif: TGGGGAR	21833	2226	TF:M00000	2.82919086888842	5
5.1139	query_1	TRUE	0.00157339446448098	1786	395	61	0.154430379746835	0.0341545352743561	TF:M07062	TF	Factor: RREB-1; motif: GRSDSGGGKTGGGKGG	21833	2936	TF:M00000	2.80316238209977	5
5.1140	query_1	TRUE	0.00240389398207205	3663	395	103	0.260759493670886	0.0281190281190281	TF:M07602_1	TF	Factor: CP2; motif: NNNNCCAGNCNN; match class: 1	21833	537	TF:M07602	2.61908468975432	5
5.1141	query_1	TRUE	0.00255304731306418	2892	395	86	0.217721518987342	0.0297372060857538	TF:M00235	TF	Factor: AhR:Arnt; motif: KNNKNNTYGCGTGCMS	21833	6	TF:M00000	2.5929411367773	5
5.1142	query_1	TRUE	0.0026098989509215	1175	395	45	0.113924050632911	0.0382978723404255	TF:M00919_1	TF	Factor: E2F; motif: NCSCGCSAAAN; match class: 1	21833	779	TF:M00919	2.58337630718538	5
5.1143	query_1	TRUE	0.00280884701709037	3490	395	99	0.250632911392405	0.0283667621776504	TF:M00139	TF	Factor: AhR; motif: CCYCNRRSTNGCGTGASA	21833	12	TF:M00000	2.55147191385743	5
5.1144	query_1	TRUE	0.00282316993895196	3034	395	89	0.225316455696203	0.0293342122610415	TF:M02924_1	TF	Factor: TCFAP2B; motif: NTWGCCKSMGGCRNN; match class: 1	21833	3579	TF:M02924	2.54926297898104	5
5.1145	query_1	TRUE	0.00425016298835328	1717	395	58	0.146835443037975	0.0337798485730926	TF:M01231	TF	Factor: ZNF515; motif: GTGGGGGGTM	21833	4166	TF:M00000	2.37159441498847	5
5.1146	query_1	TRUE	0.00433909493919297	1636	395	56	0.141772151898734	0.0342298288508557	TF:M09682_1	TF	Factor: E2F-4; motif: GNNGGCGGGAAN; match class: 1	21833	757	TF:M09682	2.36260084742402	5
5.1147	query_1	TRUE	0.00556464092371415	2026	395	65	0.164556962025316	0.0320829220138203	TF:M02106	TF	Factor: NF-YA; motif: CRGCCAATCAGNRN	21833	2340	TF:M00000	2.25456285466815	5
5.1148	query_1	TRUE	0.00733669772330446	3613	395	100	0.253164556962025	0.0276778300581234	TF:M00448_1	TF	Factor: Zic1; motif: KGGGTGGTC; match class: 1	21833	4121	TF:M00448	2.13449937377042	5
5.1149	query_1	TRUE	0.00744769470341711	3152	395	90	0.227848101265823	0.0285532994923858	TF:M02938	TF	Factor: ZFP740; motif: NNNTWCCCCCCGGNRNN	21833	4048	TF:M00000	2.12797813430099	5
5.1150	query_1	TRUE	0.00752492914972306	19151	395	373	0.944303797468354	0.0194767897237742	TF:M02941	TF	Factor: ZIC3; motif: NNNCACAGCAKGNNN	21833	4130	TF:M00000	2.12349758477454	5
5.1151	query_1	TRUE	0.00794490665732296	884	395	36	0.0911392405063291	0.0407239819004525	TF:M07597_1	TF	Factor: Egr-1; motif: GCGTGGGCGT; match class: 1	21833	829	TF:M07597	2.09991120084146	5
5.1152	query_1	TRUE	0.00820949090829069	5062	395	130	0.329113924050633	0.0256815487949427	TF:M04617	TF	Factor: LRF; motif: NGNAGNGGGTYN	21833	1930	TF:M00000	2.08568377376672	5
5.1153	query_1	TRUE	0.00911899481633426	605	395	28	0.0708860759493671	0.0462809917355372	TF:M07042_1	TF	Factor: HES-1; motif: NNCKYGTGNNN; match class: 1	21833	1441	TF:M07042	2.04005303116485	5
5.1154	query_1	TRUE	0.00915633549077399	14297	395	299	0.756962025316456	0.0209134783521018	TF:M02885	TF	Factor: MYF6; motif: NNNRACAGNCNCNCC	21833	2192	TF:M00000	2.03827830303085	5
5.1155	query_1	TRUE	0.00917083539516513	853	395	35	0.0886075949367089	0.041031652989449	TF:M10175_1	TF	Factor: AP-2alpha; motif: NNNSCCTGRGGC; match class: 1	21833	3627	TF:M10175	2.03759110151805	5
5.1156	query_1	TRUE	0.0107872524175414	1522	395	52	0.131645569620253	0.0341655716162943	TF:M07290_1	TF	Factor: GLI; motif: NGACCMCCCAN; match class: 1	21833	1361	TF:M07290	1.96708915882524	5
5.1157	query_1	TRUE	0.0131993761128619	7342	395	174	0.440506329113924	0.0236992645055843	TF:M09705	TF	Factor: REST; motif: YCAGCACCATGGACAGCNCCC	21833	2854	TF:M00000	1.87944659585057	5
5.1158	query_1	TRUE	0.0133019909226769	1291	395	46	0.116455696202532	0.0356312935708753	TF:M00939_1	TF	Factor: E2F; motif: TTTSGCGSG; match class: 1	21833	781	TF:M00939	1.87608335286578	5
5.1159	query_1	TRUE	0.0140808037680406	1374	395	48	0.121518987341772	0.0349344978165939	TF:M10313	TF	Factor: NF-YA; motif: NYRRCCAATCAGAR	21833	2338	TF:M00000	1.8513725538543	5
5.1160	query_1	TRUE	0.0141210234347243	10864	395	239	0.605063291139241	0.021999263622975	TF:M00448	TF	Factor: Zic1; motif: KGGGTGGTC	21833	4120	TF:M00000	1.8501338262342	5
5.1161	query_1	TRUE	0.016099667767397	2577	395	76	0.192405063291139	0.0294916569654637	TF:M10227	TF	Factor: ER-beta; motif: RGGTCASCNTGMCCY	21833	994	TF:M00000	1.7931830859728	5
5.1162	query_1	TRUE	0.0173721453378908	1225	395	44	0.111392405063291	0.0359183673469388	TF:M02107	TF	Factor: NF-YC; motif: NRGCCAATYAGMGC	21833	2344	TF:M00000	1.7601465459239	5
5.1163	query_1	TRUE	0.0198007094455452	9035	395	205	0.518987341772152	0.0226895406751522	TF:M01981_1	TF	Factor: ELK-1; motif: ACCGGAWRTN; match class: 1	21833	911	TF:M01981	1.70331924899272	5
5.1164	query_1	TRUE	0.0199438688403332	998	395	38	0.0962025316455696	0.0380761523046092	TF:M02773_1	TF	Factor: Klf7; motif: NNNRCCMCGCCCNNNN; match class: 1	21833	1841	TF:M02773	1.70019059060671	5
5.1165	query_1	TRUE	0.0209186963561015	5552	395	138	0.349367088607595	0.0248559077809798	TF:M10348	TF	Factor: Prdm16; motif: YCCCAGGGRN	21833	2796	TF:M00000	1.67946538400135	5
5.1166	query_1	TRUE	0.0237106808493706	2516	395	74	0.187341772151899	0.0294117647058824	TF:M03565	TF	Factor: slug; motif: KCACCTGN	21833	3042	TF:M00000	1.62505597512855	5
5.1167	query_1	TRUE	0.0251277798797444	1993	395	62	0.156962025316456	0.0311088810837933	TF:M06457	TF	Factor: ZN451; motif: CKGGGGGG	21833	4150	TF:M00000	1.59984588102817	5
5.1168	query_1	TRUE	0.0318660764014203	348	395	19	0.0481012658227848	0.0545977011494253	TF:M01073_1	TF	Factor: HIC1; motif: NNNGGKTGCCCSNNNNNN; match class: 1	21833	1461	TF:M01073	1.49667140694085	5
5.1169	query_1	TRUE	0.0325256414734276	3505	395	95	0.240506329113924	0.0271041369472183	TF:M00778	TF	Factor: AhR; motif: NTNGCGTGNNN	21833	14	TF:M00000	1.48777412948974	5
5.1170	query_1	TRUE	0.0332845017354286	1586	395	52	0.131645569620253	0.0327868852459016	TF:M01241_1	TF	Factor: BEN; motif: CWGCGAYA; match class: 1	21833	281	TF:M01241	1.47775793999438	5
5.1171	query_1	TRUE	0.0357472011027756	4961	395	125	0.316455696202532	0.0251965329570651	TF:M10175	TF	Factor: AP-2alpha; motif: NNNSCCTGRGGC	21833	3626	TF:M00000	1.44675795647005	5
5.1172	query_1	TRUE	0.0363121731372753	21117	395	394	0.99746835443038	0.0186579533077615	TF:M01822	TF	Factor: CPBP; motif: SNCCCNN	21833	542	TF:M00000	1.43994775953421	5
5.1173	query_1	TRUE	0.0384170702191765	5266	395	131	0.331645569620253	0.0248765666540068	TF:M00646_1	TF	Factor: LF-A1; motif: GGGSTCWR; match class: 1	21833	1883	TF:M00646	1.41547575858316	5
5.1174	query_1	TRUE	0.0396803200179482	1808	395	57	0.144303797468354	0.0315265486725664	TF:M00491_1	TF	Factor: MAZR; motif: NSGGGGGGGGMCN; match class: 1	21833	2021	TF:M00491	1.40142483396069	5
5.1175	query_1	TRUE	0.0467510730374912	6093	395	147	0.372151898734177	0.0241260462826194	TF:M10233_1	TF	Factor: Pet-1; motif: GCNGGAAGYG; match class: 1	21833	2671	TF:M10233	1.33020841668637	5
5.1176	query_1	TRUE	0.0496574521773414	298	395	17	0.0430379746835443	0.0570469798657718	TF:M10210_1	TF	Factor: E2F-3; motif: GGGCGGGARN; match class: 1	21833	751	TF:M10210	1.30401556697451	5
5.1177	query_1	TRUE	1.14195266054233e-06	83	120	14	0.116666666666667	0.168674698795181	WP:WP265	WP	Delta-Notch signaling pathway	4505	146	WP:000000	5.94235189932255	5
5.1178	query_1	TRUE	5.25205556270303e-06	108	120	15	0.125	0.138888888888889	WP:WP539	WP	Wnt signaling pathway (NetPath)	4505	49	WP:000000	5.2796706880571	5
5.1179	query_1	TRUE	0.000115495355354116	46	120	9	0.075	0.195652173913043	WP:WP29	WP	Notch signaling pathway	4505	166	WP:000000	3.93743548057389	5
5.1180	query_1	TRUE	0.00427130883582875	10	120	4	0.0333333333333333	0.4	WP:WP2852	WP	Gene regulatory network modelling somitogenesis	4505	59	WP:000000	2.36943902589297	5
5.1181	query_1	TRUE	0.0105594755020471	97	120	10	0.0833333333333333	0.103092783505155	WP:WP723	WP	Wnt signaling pathway and pluripotency	4505	153	WP:000000	1.97635765303552	5
5.1182	query_1	TRUE	0.0108603861940995	22	120	5	0.0416666666666667	0.227272727272727	WP:WP116	WP	Hedgehog signaling pathway	4505	191	WP:000000	1.96415473101013	5
5.1183	query_1	TRUE	0.012506292235302	99	120	10	0.0833333333333333	0.101010101010101	WP:WP2074	WP	Neural crest differentiation	4505	55	WP:000000	1.90287142735084	5
5.1184	query_1	TRUE	0.0251049488155009	288	120	18	0.15	0.0625	WP:WP1763	WP	PluriNetWork: mechanisms associated with pluripotency	4505	200	WP:000000	1.60024065973748	5
7.1	query_1	TRUE	0.02373210346834	6	29	3	0.103448275862069	0.5	CORUM:1913	CORUM	GluR delta-2 complex, postsynaptic	1078	211	CORUM:0000000	1.62466376687296	7
7.2	query_1	TRUE	5.56323097746697e-43	2468	282	114	0.404255319148936	0.0461912479740681	GO:0007399	GO:BP	nervous system development	27492	3278	GO:0048731	42.2546729083934	7
7.3	query_1	TRUE	3.14301368829342e-38	1236	282	80	0.283687943262411	0.0647249190938511	GO:0048666	GO:BP	neuron development	27492	14981	c("GO:0030182", "GO:0048468")	37.5026537275611	7
7.4	query_1	TRUE	2.03659391180662e-36	1507	282	85	0.301418439716312	0.0564034505640345	GO:0030182	GO:BP	neuron differentiation	27492	7736	c("GO:0030154", "GO:0048699")	35.6910955588463	7
7.5	query_1	TRUE	1.51494675356277e-35	1674	282	88	0.312056737588652	0.0525686977299881	GO:0048699	GO:BP	generation of neurons	27492	15013	GO:0022008	34.8196026312146	7
7.6	query_1	TRUE	1.82705841303018e-35	1809	282	91	0.322695035460993	0.0503040353786622	GO:0022008	GO:BP	neurogenesis	27492	7550	c("GO:0007399", "GO:0030154")	34.738247567562	7
7.7	query_1	TRUE	9.82012732575855e-34	1080	282	71	0.25177304964539	0.0657407407407407	GO:0031175	GO:BP	neuron projection development	27492	8222	c("GO:0048666", "GO:0120036")	33.0078828812033	7
7.8	query_1	TRUE	4.5489017286234e-32	672	282	57	0.202127659574468	0.0848214285714286	GO:0048812	GO:BP	neuron projection morphogenesis	27492	15117	c("GO:0031175", "GO:0120039")	31.3420934452711	7
7.9	query_1	TRUE	1.494215945201e-31	687	282	57	0.202127659574468	0.0829694323144105	GO:0120039	GO:BP	plasma membrane bounded cell projection morphogenesis	27492	22798	GO:0048858	30.8255866334229	7
7.10	query_1	TRUE	2.07491273439106e-31	722	282	58	0.205673758865248	0.0803324099722992	GO:0032990	GO:BP	cell part morphogenesis	27492	9186	GO:0032989	30.683000163901	7
7.11	query_1	TRUE	2.2064358783726e-31	692	282	57	0.202127659574468	0.0823699421965318	GO:0048858	GO:BP	cell projection morphogenesis	27492	15162	c("GO:0000902", "GO:0030030", "GO:0032990")	30.656308689143	7
7.12	query_1	TRUE	1.10708476444561e-29	810	282	59	0.209219858156028	0.0728395061728395	GO:0032989	GO:BP	cellular component morphogenesis	27492	9185	c("GO:0009653", "GO:0016043", "GO:0048869")	28.9558191258948	7
7.13	query_1	TRUE	4.19016522530999e-28	1581	282	77	0.273049645390071	0.0487033523086654	GO:0120036	GO:BP	plasma membrane bounded cell projection organization	27492	22797	GO:0030030	27.3777688517293	7
7.14	query_1	TRUE	9.90405123932208e-28	618	282	51	0.180851063829787	0.0825242718446602	GO:0048667	GO:BP	cell morphogenesis involved in neuron differentiation	27492	14982	c("GO:0000904", "GO:0048666")	27.0041871214644	7
7.15	query_1	TRUE	2.02719055232763e-27	1619	282	77	0.273049645390071	0.0475602223594812	GO:0030030	GO:BP	cell projection organization	27492	7682	GO:0016043	26.6931054264748	7
7.16	query_1	TRUE	1.03246983719224e-26	2397	282	92	0.326241134751773	0.0383813099707968	GO:0048468	GO:BP	cell development	27492	14819	c("GO:0030154", "GO:0048856", "GO:0048869")	25.9861226270636	7
7.17	query_1	TRUE	3.75369695399693e-26	5441	282	140	0.49645390070922	0.0257305642345157	GO:0007275	GO:BP	multicellular organism development	27492	3168	c("GO:0032501", "GO:0048856")	25.4255407920555	7
7.18	query_1	TRUE	1.62437203222246e-25	5090	282	134	0.475177304964539	0.0263261296660118	GO:0048731	GO:BP	system development	27492	15045	c("GO:0007275", "GO:0048856")	24.7893144966235	7
7.19	query_1	TRUE	1.88225392281982e-25	6113	282	148	0.524822695035461	0.0242106985113692	GO:0048856	GO:BP	anatomical structure development	27492	15160	GO:0032502	24.7253217890699	7
7.20	query_1	TRUE	7.23518304679783e-25	778	282	53	0.187943262411348	0.0681233933161954	GO:0000904	GO:BP	cell morphogenesis involved in differentiation	27492	308	c("GO:0000902", "GO:0048468")	24.1405504769556	7
7.21	query_1	TRUE	9.39866264377198e-25	1079	282	61	0.216312056737589	0.056533827618165	GO:0000902	GO:BP	cell morphogenesis	27492	306	GO:0009653	24.0269339387142	7
7.22	query_1	TRUE	1.4919897601817e-24	474	282	43	0.152482269503546	0.0907172995780591	GO:0050808	GO:BP	synapse organization	27492	15352	GO:0034330	23.8262341575013	7
7.23	query_1	TRUE	5.71031651606689e-24	6768	282	154	0.546099290780142	0.0227541371158392	GO:0032502	GO:BP	developmental process	27492	8814	GO:0008150	23.2433398186593	7
7.24	query_1	TRUE	1.19900511736924e-20	12377	282	210	0.74468085106383	0.0169669548355821	GO:0050794	GO:BP	regulation of cellular process	27492	15340	c("GO:0009987", "GO:0050789")	19.9211789633228	7
7.25	query_1	TRUE	2.5912916674752e-20	743	282	47	0.166666666666667	0.063257065948856	GO:0034330	GO:BP	cell junction organization	27492	9855	GO:0016043	19.5864837014696	7
7.26	query_1	TRUE	3.67499675396459e-19	4598	282	116	0.411347517730496	0.0252283601565898	GO:0030154	GO:BP	cell differentiation	27492	7722	GO:0048869	18.4347430401814	7
7.27	query_1	TRUE	5.95448043478677e-19	459	282	37	0.131205673758865	0.0806100217864924	GO:0007409	GO:BP	axonogenesis	27492	3286	c("GO:0048667", "GO:0048812", "GO:0061564")	18.2251561274053	7
7.28	query_1	TRUE	7.19979780014934e-19	730	282	45	0.159574468085106	0.0616438356164384	GO:0031344	GO:BP	regulation of cell projection organization	27492	8284	c("GO:0030030", "GO:0051128")	18.1426797001677	7
7.29	query_1	TRUE	2.22299697051972e-18	714	282	44	0.156028368794326	0.061624649859944	GO:0120035	GO:BP	regulation of plasma membrane bounded cell projection organization	27492	22796	c("GO:0031344", "GO:0120036")	17.6530611291532	7
7.30	query_1	TRUE	2.47632913490726e-18	510	282	38	0.134751773049645	0.0745098039215686	GO:0061564	GO:BP	axon development	27492	18272	GO:0031175	17.6061916326833	7
7.31	query_1	TRUE	3.03083367432287e-18	4715	282	116	0.411347517730496	0.0246023329798515	GO:0048869	GO:BP	cellular developmental process	27492	15172	c("GO:0009987", "GO:0032502")	17.5184378961318	7
7.32	query_1	TRUE	8.85658194881458e-18	529	282	38	0.134751773049645	0.0718336483931947	GO:0010975	GO:BP	regulation of neuron projection development	27492	5094	c("GO:0031175", "GO:0120035")	17.052733854544	7
7.33	query_1	TRUE	1.01237599510155e-17	13907	282	219	0.776595744680851	0.015747465305242	GO:0065007	GO:BP	biological regulation	27492	18628	GO:0008150	16.9946581611417	7
7.34	query_1	TRUE	2.05987790037062e-17	2112	282	73	0.25886524822695	0.0345643939393939	GO:0006928	GO:BP	movement of cell or subcellular component	27492	2868	GO:0009987	16.6861585217507	7
7.35	query_1	TRUE	5.88783562404935e-17	13203	282	211	0.74822695035461	0.0159812163902143	GO:0050789	GO:BP	regulation of biological process	27492	15336	c("GO:0008150", "GO:0065007")	16.2300443230871	7
7.36	query_1	TRUE	8.27050295789588e-17	1029	282	50	0.177304964539007	0.0485908649173955	GO:0007417	GO:BP	central nervous system development	27492	3293	c("GO:0007399", "GO:0048731")	16.0824680786945	7
7.37	query_1	TRUE	1.1939964316769e-16	2754	282	83	0.294326241134752	0.0301379811183733	GO:0009653	GO:BP	anatomical structure morphogenesis	27492	4023	c("GO:0032502", "GO:0048856")	15.9229969711173	7
7.38	query_1	TRUE	2.10308861531511e-16	764	282	43	0.152482269503546	0.056282722513089	GO:0007420	GO:BP	brain development	27492	3296	c("GO:0007417", "GO:0048513", "GO:0060322")	15.677142427584	7
7.39	query_1	TRUE	1.05894606415163e-15	1670	282	62	0.219858156028369	0.037125748502994	GO:0007267	GO:BP	cell-cell signaling	27492	3160	c("GO:0007154", "GO:0023052")	14.975126159475	7
7.40	query_1	TRUE	1.6355329566851e-15	246	282	26	0.0921985815602837	0.105691056910569	GO:0007411	GO:BP	axon guidance	27492	3287	c("GO:0007409", "GO:0097485")	14.7863407002322	7
7.41	query_1	TRUE	1.81146351068643e-15	247	282	26	0.0921985815602837	0.105263157894737	GO:0097485	GO:BP	neuron projection guidance	27492	21874	c("GO:0006928", "GO:0006935", "GO:0048812")	14.7419704097758	7
7.42	query_1	TRUE	2.23629645548382e-15	814	282	43	0.152482269503546	0.0528255528255528	GO:0060322	GO:BP	head development	27492	17112	GO:0048856	14.6504706245573	7
7.43	query_1	TRUE	2.25484342944067e-15	8900	282	163	0.578014184397163	0.018314606741573	GO:0032501	GO:BP	multicellular organismal process	27492	8813	GO:0008150	14.6468836090369	7
7.44	query_1	TRUE	1.08192349986883e-14	292	282	27	0.0957446808510638	0.0924657534246575	GO:0016358	GO:BP	dendrite development	27492	5811	c("GO:0031175", "GO:0048856")	13.9658034460311	7
7.45	query_1	TRUE	1.48717185853106e-14	857	282	43	0.152482269503546	0.0501750291715286	GO:0099537	GO:BP	trans-synaptic signaling	27492	22352	GO:0099536	13.8276388412299	7
7.46	query_1	TRUE	1.80706329170318e-14	174	282	22	0.0780141843971631	0.126436781609195	GO:0048813	GO:BP	dendrite morphogenesis	27492	15118	c("GO:0016358", "GO:0048667", "GO:0048812")	13.7430266361739	7
7.47	query_1	TRUE	2.27311747096526e-14	6255	282	129	0.457446808510638	0.0206235011990408	GO:0051179	GO:BP	localization	27492	15663	GO:0008150	13.6433781200719	7
7.48	query_1	TRUE	4.75593041697487e-14	205	282	23	0.0815602836879433	0.11219512195122	GO:0099173	GO:BP	postsynapse organization	27492	22317	c("GO:0016043", "GO:0050808")	13.3227645080788	7
7.49	query_1	TRUE	5.65147893542803e-14	889	282	43	0.152482269503546	0.0483689538807649	GO:0099536	GO:BP	synaptic signaling	27492	22351	GO:0007267	13.2478378867917	7
7.50	query_1	TRUE	6.21876654715487e-14	849	282	42	0.148936170212766	0.049469964664311	GO:0098916	GO:BP	anterograde trans-synaptic signaling	27492	22182	GO:0099537	13.2062957463197	7
7.51	query_1	TRUE	6.21876654715487e-14	849	282	42	0.148936170212766	0.049469964664311	GO:0007268	GO:BP	chemical synaptic transmission	27492	3161	GO:0098916	13.2062957463197	7
7.52	query_1	TRUE	2.83064076192264e-13	641	282	36	0.127659574468085	0.0561622464898596	GO:0050804	GO:BP	modulation of chemical synaptic transmission	27492	15348	c("GO:0007268", "GO:0099177")	12.5481152436742	7
7.53	query_1	TRUE	2.97220724636447e-13	642	282	36	0.127659574468085	0.0560747663551402	GO:0099177	GO:BP	regulation of trans-synaptic signaling	27492	22321	c("GO:0010646", "GO:0023051", "GO:0099537")	12.5269209113265	7
7.54	query_1	TRUE	6.97325376948513e-13	7243	282	138	0.48936170212766	0.0190528786414469	GO:0016043	GO:BP	cellular component organization	27492	5650	GO:0071840	12.1565645297353	7
7.55	query_1	TRUE	1.21876565863729e-12	2889	282	78	0.276595744680851	0.0269989615784008	GO:0051641	GO:BP	cellular localization	27492	16015	c("GO:0009987", "GO:0051179")	11.9140797914648	7
7.56	query_1	TRUE	2.49874522727051e-12	7432	282	139	0.49290780141844	0.018702906350915	GO:0071840	GO:BP	cellular component organization or biogenesis	27492	19777	GO:0009987	11.6022780223974	7
7.57	query_1	TRUE	1.71298178496557e-11	1877	282	59	0.209219858156028	0.0314331379861481	GO:0040011	GO:BP	locomotion	27492	11470	GO:0008150	10.7662472550911	7
7.58	query_1	TRUE	2.68996858902541e-11	2366	282	67	0.23758865248227	0.0283178360101437	GO:0051128	GO:BP	regulation of cellular component organization	27492	15613	c("GO:0016043", "GO:0050794")	10.5702527912588	7
7.59	query_1	TRUE	3.55932237620651e-11	88	282	15	0.0531914893617021	0.170454545454545	GO:0021954	GO:BP	central nervous system neuron development	27492	7496	c("GO:0021953", "GO:0048666")	10.4486326751411	7
7.60	query_1	TRUE	2.59546357720216e-10	51	282	12	0.0425531914893617	0.235294117647059	GO:0099084	GO:BP	postsynaptic specialization organization	27492	22270	c("GO:0006996", "GO:0099173")	9.58578506130685	7
7.61	query_1	TRUE	3.77735078061121e-10	3415	282	81	0.287234042553192	0.0237188872620791	GO:0010646	GO:BP	regulation of cell communication	27492	4793	c("GO:0007154", "GO:0050794")	9.42281268289553	7
7.62	query_1	TRUE	4.37014135016853e-10	251	282	21	0.074468085106383	0.0836653386454183	GO:0050807	GO:BP	regulation of synapse organization	27492	15351	c("GO:0050803", "GO:0050808", "GO:0051128")	9.35950451575145	7
7.63	query_1	TRUE	6.78973173881454e-10	5962	282	115	0.407801418439716	0.0192888292519289	GO:0048522	GO:BP	positive regulation of cellular process	27492	14858	c("GO:0009987", "GO:0048518", "GO:0050794")	9.16814738428416	7
7.64	query_1	TRUE	7.48163971622916e-10	258	282	21	0.074468085106383	0.0813953488372093	GO:0050803	GO:BP	regulation of synapse structure or activity	27492	15347	GO:0065008	9.12600320939911	7
7.65	query_1	TRUE	1.17138330143581e-09	3977	282	88	0.312056737588652	0.0221272315815942	GO:0065008	GO:BP	regulation of biological quality	27492	18629	GO:0065007	8.93130097131538	7
7.66	query_1	TRUE	1.25709900004441e-09	3424	282	80	0.283687943262411	0.0233644859813084	GO:0023051	GO:BP	regulation of signaling	27492	7653	c("GO:0023052", "GO:0050789")	8.90063051906825	7
7.67	query_1	TRUE	2.2963241226174e-09	46	282	11	0.0390070921985816	0.239130434782609	GO:0097106	GO:BP	postsynaptic density organization	27492	21679	GO:0099084	8.63896681194942	7
7.68	query_1	TRUE	5.62026502747461e-09	424	282	25	0.0886524822695035	0.0589622641509434	GO:0030900	GO:BP	forebrain development	27492	8052	c("GO:0007420", "GO:0048856")	8.25024320449216	7
7.69	query_1	TRUE	6.02017940574003e-09	2852	282	70	0.24822695035461	0.0245441795231417	GO:0032879	GO:BP	regulation of localization	27492	9091	c("GO:0050789", "GO:0051179")	8.2203905662568	7
7.70	query_1	TRUE	1.30787963050457e-08	4594	282	94	0.333333333333333	0.0204614714845451	GO:0006810	GO:BP	transport	27492	2768	GO:0051234	7.88343222406462	7
7.71	query_1	TRUE	2.47982284030015e-08	6525	282	118	0.418439716312057	0.0180842911877395	GO:0048518	GO:BP	positive regulation of biological process	27492	14854	c("GO:0008150", "GO:0050789")	7.60557934426584	7
7.72	query_1	TRUE	2.53779030494025e-08	5102	282	100	0.354609929078014	0.0196001568012544	GO:0048523	GO:BP	negative regulation of cellular process	27492	14859	c("GO:0009987", "GO:0048519", "GO:0050794")	7.59554426607493	7
7.73	query_1	TRUE	2.62689586398533e-08	188	282	17	0.0602836879432624	0.0904255319148936	GO:0007416	GO:BP	synapse assembly	27492	3292	c("GO:0007399", "GO:0034329", "GO:0050808")	7.5805571432752	7
7.74	query_1	TRUE	3.33437294328704e-08	422	282	24	0.0851063829787234	0.0568720379146919	GO:0031346	GO:BP	positive regulation of cell projection organization	27492	8286	c("GO:0030030", "GO:0031344", "GO:0051130")	7.47698582677753	7
7.75	query_1	TRUE	3.4311530124087e-08	4747	282	95	0.336879432624113	0.0200126395618285	GO:0051234	GO:BP	establishment of localization	27492	15707	GO:0051179	7.46455991413182	7
7.76	query_1	TRUE	3.68065092320289e-08	192	282	17	0.0602836879432624	0.0885416666666667	GO:0021953	GO:BP	central nervous system neuron differentiation	27492	7495	c("GO:0007417", "GO:0030182")	7.43407536954479	7
7.77	query_1	TRUE	4.80668946961543e-08	723	282	31	0.109929078014184	0.0428769017980636	GO:0007610	GO:BP	behavior	27492	3472	GO:0008150	7.31815393403709	7
7.78	query_1	TRUE	7.60033522321524e-08	173	282	16	0.0567375886524823	0.092485549132948	GO:0050770	GO:BP	regulation of axonogenesis	27492	15322	c("GO:0007409", "GO:0010975", "GO:0022603")	7.11916725214264	7
7.79	query_1	TRUE	8.37657402456319e-08	101	282	13	0.0460992907801418	0.128712871287129	GO:0106027	GO:BP	neuron projection organization	27492	22522	GO:0120036	7.07693356925205	7
7.80	query_1	TRUE	1.06269457274949e-07	2635	282	64	0.226950354609929	0.0242884250474383	GO:0050793	GO:BP	regulation of developmental process	27492	15339	c("GO:0032502", "GO:0050789")	6.97359153738581	7
7.81	query_1	TRUE	2.07118270915008e-07	245	282	18	0.0638297872340425	0.073469387755102	GO:0007626	GO:BP	locomotory behavior	27492	3488	GO:0007610	6.68378158817769	7
7.82	query_1	TRUE	2.38357093923697e-07	2169	282	56	0.198581560283688	0.0258183494698018	GO:0051649	GO:BP	establishment of localization in cell	27492	16023	c("GO:0051234", "GO:0051641")	6.62277191818179	7
7.83	query_1	TRUE	2.45585062526128e-07	1862	282	51	0.180851063829787	0.027389903329753	GO:0051049	GO:BP	regulation of transport	27492	15555	c("GO:0006810", "GO:0032879")	6.60979805226932	7
7.84	query_1	TRUE	2.76066337147465e-07	5946	282	108	0.382978723404255	0.0181634712411705	GO:0048519	GO:BP	negative regulation of biological process	27492	14855	c("GO:0008150", "GO:0050789")	6.55898654693699	7
7.85	query_1	TRUE	3.32284554148358e-07	432	282	23	0.0815602836879433	0.0532407407407407	GO:0034329	GO:BP	cell junction assembly	27492	9854	c("GO:0022607", "GO:0034330")	6.47848984591371	7
7.86	query_1	TRUE	5.6381284239578e-07	613	282	27	0.0957446808510638	0.0440456769983687	GO:0006935	GO:BP	chemotaxis	27492	2875	c("GO:0042221", "GO:0042330")	6.2488650360946	7
7.87	query_1	TRUE	6.74047504040871e-07	618	282	27	0.0957446808510638	0.0436893203883495	GO:0042330	GO:BP	taxis	27492	11683	c("GO:0009605", "GO:0040011")	6.17130949513261	7
7.88	query_1	TRUE	8.01453656471278e-07	2500	282	60	0.212765957446809	0.024	GO:0008104	GO:BP	protein localization	27492	3531	GO:0033036	6.09612158537558	7
7.89	query_1	TRUE	9.61051601004821e-07	205	282	16	0.0567375886524823	0.0780487804878049	GO:0031345	GO:BP	negative regulation of cell projection organization	27492	8285	c("GO:0030030", "GO:0031344", "GO:0051129")	6.01725329346567	7
7.90	query_1	TRUE	1.13162027861792e-06	460	282	23	0.0815602836879433	0.05	GO:0042391	GO:BP	regulation of membrane potential	27492	11729	GO:0065008	5.9462992785949	7
7.91	query_1	TRUE	1.16391905218765e-06	21082	282	256	0.907801418439716	0.0121430604306992	GO:0009987	GO:BP	cellular process	27492	4275	GO:0008150	5.93407722278809	7
7.92	query_1	TRUE	1.16447856485132e-06	7418	282	124	0.439716312056738	0.0167160959827447	GO:0023052	GO:BP	signaling	27492	7654	GO:0008150	5.93386850133494	7
7.93	query_1	TRUE	1.90156374686832e-06	46	282	9	0.0319148936170213	0.195652173913043	GO:0008038	GO:BP	neuron recognition	27492	3506	c("GO:0008037", "GO:0048666")	5.72088911098388	7
7.94	query_1	TRUE	2.18902196751607e-06	7488	282	124	0.439716312056738	0.0165598290598291	GO:0007154	GO:BP	cell communication	27492	3056	GO:0009987	5.65974988013004	7
7.95	query_1	TRUE	2.7145425163922e-06	108	282	12	0.0425531914893617	0.111111111111111	GO:0099175	GO:BP	regulation of postsynapse organization	27492	22319	c("GO:0050807", "GO:0099173")	5.5663033518385	7
7.96	query_1	TRUE	3.13341109989218e-06	10292	282	155	0.549645390070922	0.0150602409638554	GO:0050896	GO:BP	response to stimulus	27492	15425	GO:0008150	5.50398262244924	7
7.97	query_1	TRUE	3.31850772126881e-06	1122	282	36	0.127659574468085	0.0320855614973262	GO:0051130	GO:BP	positive regulation of cellular component organization	27492	15615	c("GO:0016043", "GO:0048522", "GO:0051128")	5.47905716753511	7
7.98	query_1	TRUE	4.46284021264955e-06	196	282	15	0.0531914893617021	0.076530612244898	GO:1990138	GO:BP	neuron projection extension	27492	28864	c("GO:0048588", "GO:0048812", "GO:0060560")	5.35038866234317	7
7.99	query_1	TRUE	4.84791257213317e-06	2962	282	65	0.230496453900709	0.0219446320054018	GO:0033036	GO:BP	macromolecule localization	27492	9213	GO:0051179	5.31444522089262	7
7.100	query_1	TRUE	4.94453066428996e-06	263	282	17	0.0602836879432624	0.064638783269962	GO:0048588	GO:BP	developmental cell growth	27492	14914	c("GO:0016049", "GO:0048468", "GO:0048589")	5.30587492541817	7
7.101	query_1	TRUE	6.36150804826021e-06	71	282	10	0.0354609929078014	0.140845070422535	GO:0060997	GO:BP	dendritic spine morphogenesis	27492	17763	c("GO:0031175", "GO:0048812", "GO:0048813", "GO:0060996", "GO:0097061")	5.19643991903671	7
7.102	query_1	TRUE	7.69194530994132e-06	94	282	11	0.0390070921985816	0.117021276595745	GO:0097061	GO:BP	dendritic spine organization	27492	21648	c("GO:0099173", "GO:0106027")	5.11396381227484	7
7.103	query_1	TRUE	9.39509777197561e-06	747	282	28	0.099290780141844	0.0374832663989291	GO:0048589	GO:BP	developmental growth	27492	14915	c("GO:0032502", "GO:0040007")	5.02709869596702	7
7.104	query_1	TRUE	1.11258711047542e-05	122	282	12	0.0425531914893617	0.0983606557377049	GO:0060996	GO:BP	dendritic spine development	27492	17762	c("GO:0016358", "GO:0048856")	4.95366597574682	7
7.105	query_1	TRUE	1.28307986235217e-05	317	282	18	0.0638297872340425	0.056782334384858	GO:0021700	GO:BP	developmental maturation	27492	7246	GO:0032502	4.89174631112357	7
7.106	query_1	TRUE	1.45223811125438e-05	182	282	14	0.049645390070922	0.0769230769230769	GO:0001764	GO:BP	neuron migration	27492	542	c("GO:0016477", "GO:0048699")	4.83796217018846	7
7.107	query_1	TRUE	1.74353417599649e-05	1729	282	45	0.159574468085106	0.0260266049739734	GO:0034613	GO:BP	cellular protein localization	27492	9991	c("GO:0008104", "GO:0070727")	4.75856953535355	7
7.108	query_1	TRUE	2.00351049708476e-05	1737	282	45	0.159574468085106	0.0259067357512953	GO:0070727	GO:BP	cellular macromolecule localization	27492	19044	c("GO:0033036", "GO:0051641")	4.69820837780625	7
7.109	query_1	TRUE	2.67332401503584e-05	940	282	31	0.109929078014184	0.0329787234042553	GO:0140352	GO:BP	export from cell	27492	23090	c("GO:0006810", "GO:0009987")	4.57294840023559	7
7.110	query_1	TRUE	2.68396935028876e-05	3820	282	75	0.265957446808511	0.0196335078534031	GO:0048513	GO:BP	animal organ development	27492	14849	c("GO:0048731", "GO:0048856")	4.57122244792051	7
7.111	query_1	TRUE	3.30305151581226e-05	262	282	16	0.0567375886524823	0.0610687022900763	GO:0060560	GO:BP	developmental growth involved in morphogenesis	27492	17338	c("GO:0009653", "GO:0048589")	4.48108465281221	7
7.112	query_1	TRUE	3.75010265224098e-05	954	282	31	0.109929078014184	0.0324947589098532	GO:0022603	GO:BP	regulation of anatomical structure morphogenesis	27492	7601	c("GO:0009653", "GO:0050793")	4.42595684408784	7
7.113	query_1	TRUE	4.39962239558295e-05	702	282	26	0.0921985815602837	0.037037037037037	GO:0051129	GO:BP	negative regulation of cellular component organization	27492	15614	c("GO:0016043", "GO:0048523", "GO:0051128")	4.35658459591197	7
7.114	query_1	TRUE	4.95930729191048e-05	346	282	18	0.0638297872340425	0.0520231213872832	GO:0050890	GO:BP	cognition	27492	15420	GO:0050877	4.30457898083042	7
7.115	query_1	TRUE	5.44418821152142e-05	863	282	29	0.102836879432624	0.033603707995365	GO:0060341	GO:BP	regulation of cellular localization	27492	17131	c("GO:0032879", "GO:0050794", "GO:0051641")	4.26406686917549	7
7.116	query_1	TRUE	6.27144574884584e-05	312	282	17	0.0602836879432624	0.0544871794871795	GO:0007611	GO:BP	learning or memory	27492	3473	c("GO:0007610", "GO:0050890")	4.20263233024295	7
7.117	query_1	TRUE	8.66195844029001e-05	2763	282	59	0.209219858156028	0.0213536011581614	GO:0007166	GO:BP	cell surface receptor signaling pathway	27492	3068	GO:0007165	4.06238390432772	7
7.118	query_1	TRUE	0.000112189695341175	286	282	16	0.0567375886524823	0.0559440559440559	GO:0021537	GO:BP	telencephalon development	27492	7084	c("GO:0030900", "GO:0048856")	3.95004703133286	7
7.119	query_1	TRUE	0.00011325366967621	214	282	14	0.049645390070922	0.0654205607476635	GO:0010976	GO:BP	positive regulation of neuron projection development	27492	5095	c("GO:0010975", "GO:0031175", "GO:0031346")	3.94594771695921	7
7.120	query_1	TRUE	0.000138939055753038	184	282	13	0.0460992907801418	0.0706521739130435	GO:0030705	GO:BP	cytoskeleton-dependent intracellular transport	27492	7956	GO:0046907	3.8571756569705	7
7.121	query_1	TRUE	0.000162676011040343	1189	282	34	0.120567375886525	0.0285954583683768	GO:0006812	GO:BP	cation transport	27492	2770	GO:0006811	3.78867648542166	7
7.122	query_1	TRUE	0.00017688090043738	156	282	12	0.0425531914893617	0.0769230769230769	GO:0010977	GO:BP	negative regulation of neuron projection development	27492	5096	c("GO:0010975", "GO:0031175", "GO:0031345")	3.75231905958589	7
7.123	query_1	TRUE	0.000183833408668158	127	282	11	0.0390070921985816	0.0866141732283465	GO:0050773	GO:BP	regulation of dendrite development	27492	15325	c("GO:0010975", "GO:0016358", "GO:0050793")	3.73557555996979	7
7.124	query_1	TRUE	0.000192433988782005	1684	282	42	0.148936170212766	0.0249406175771971	GO:0048870	GO:BP	cell motility	27492	15173	c("GO:0006928", "GO:0040011", "GO:0051674")	3.71571821796974	7
7.125	query_1	TRUE	0.000192433988782005	1684	282	42	0.148936170212766	0.0249406175771971	GO:0051674	GO:BP	localization of cell	27492	16045	c("GO:0009987", "GO:0051179")	3.71571821796974	7
7.126	query_1	TRUE	0.000195827036971015	1498	282	39	0.138297872340426	0.0260347129506008	GO:0016477	GO:BP	cell migration	27492	5822	GO:0048870	3.70812734727906	7
7.127	query_1	TRUE	0.000238150569330102	980	282	30	0.106382978723404	0.0306122448979592	GO:0044087	GO:BP	regulation of cellular component biogenesis	27492	12640	c("GO:0044085", "GO:0050794")	3.62314837591336	7
7.128	query_1	TRUE	0.000265538693728677	1704	282	42	0.148936170212766	0.0246478873239437	GO:0045595	GO:BP	regulation of cell differentiation	27492	13339	c("GO:0030154", "GO:0050793", "GO:0050794")	3.5758721855112	7
7.129	query_1	TRUE	0.000280071507973734	39	282	7	0.024822695035461	0.179487179487179	GO:0021955	GO:BP	central nervous system neuron axonogenesis	27492	7497	c("GO:0007409", "GO:0021954")	3.55273107025238	7
7.130	query_1	TRUE	0.000301495673476929	525	282	21	0.074468085106383	0.04	GO:0051960	GO:BP	regulation of nervous system development	27492	16236	c("GO:0007399", "GO:2000026")	3.52071891569158	7
7.131	query_1	TRUE	0.000322046924279722	2798	282	58	0.205673758865248	0.0207290922087205	GO:0051239	GO:BP	regulation of multicellular organismal process	27492	15712	c("GO:0032501", "GO:0050789")	3.49208084423272	7
7.132	query_1	TRUE	0.000333269973404501	885	282	28	0.099290780141844	0.031638418079096	GO:0032940	GO:BP	secretion by cell	27492	9142	c("GO:0046903", "GO:0140352")	3.47720381316865	7
7.133	query_1	TRUE	0.00034366470784904	676	282	24	0.0851063829787234	0.0355029585798817	GO:0051668	GO:BP	localization within membrane	27492	16041	GO:0051641	3.46386506481765	7
7.134	query_1	TRUE	0.000501283872341906	85	282	9	0.0319148936170213	0.105882352941176	GO:0048814	GO:BP	regulation of dendrite morphogenesis	27492	15119	c("GO:0022603", "GO:0048813", "GO:0050773")	3.29991626759039	7
7.135	query_1	TRUE	0.000504988842613804	62	282	8	0.0283687943262411	0.129032258064516	GO:0000381	GO:BP	regulation of alternative mRNA splicing, via spliceosome	27492	160	c("GO:0000380", "GO:0048024")	3.29671821721755	7
7.136	query_1	TRUE	0.000575810541857691	546	282	21	0.074468085106383	0.0384615384615385	GO:0051640	GO:BP	organelle localization	27492	16014	GO:0051641	3.23972038838341	7
7.137	query_1	TRUE	0.000712785321313906	2865	282	58	0.205673758865248	0.0202443280977312	GO:0009966	GO:BP	regulation of signal transduction	27492	4268	c("GO:0007165", "GO:0010646", "GO:0023051", "GO:0048583")	3.14704125248691	7
7.138	query_1	TRUE	0.000774496974636067	372	282	17	0.0602836879432624	0.0456989247311828	GO:0048638	GO:BP	regulation of developmental growth	27492	14953	c("GO:0040008", "GO:0048589", "GO:0050793")	3.11098027435594	7
7.139	query_1	TRUE	0.000791671311924157	179	282	12	0.0425531914893617	0.0670391061452514	GO:0007612	GO:BP	learning	27492	3474	GO:0007611	3.10145509245927	7
7.140	query_1	TRUE	0.000803157813763364	1583	282	39	0.138297872340426	0.0246367656348705	GO:0006811	GO:BP	ion transport	27492	2769	GO:0006810	3.09519911111905	7
7.141	query_1	TRUE	0.000933845622498256	612	282	22	0.0780141843971631	0.0359477124183007	GO:0072657	GO:BP	protein localization to membrane	27492	20389	c("GO:0034613", "GO:0051668")	3.02972491267632	7
7.142	query_1	TRUE	0.000935393453345081	29	282	6	0.0212765957446809	0.206896551724138	GO:0060074	GO:BP	synapse maturation	27492	16904	c("GO:0007399", "GO:0021700", "GO:0050808")	3.02900567396788	7
7.143	query_1	TRUE	0.000940023062418724	5682	282	94	0.333333333333333	0.0165434706089405	GO:0051171	GO:BP	regulation of nitrogen compound metabolic process	27492	15655	c("GO:0006807", "GO:0019222")	3.02686149133825	7
7.144	query_1	TRUE	0.000949365523976751	563	282	21	0.074468085106383	0.0373001776198934	GO:0023061	GO:BP	signal release	27492	7663	c("GO:0007267", "GO:0032940")	3.02256654365044	7
7.145	query_1	TRUE	0.00100894200953913	1534	282	38	0.134751773049645	0.0247718383311604	GO:0046907	GO:BP	intracellular transport	27492	14456	c("GO:0006810", "GO:0051641", "GO:0051649")	2.9961337947749	7
7.146	query_1	TRUE	0.00114109465310418	152	282	11	0.0390070921985816	0.0723684210526316	GO:0060078	GO:BP	regulation of postsynaptic membrane potential	27492	16906	GO:0042391	2.94267832962571	7
7.147	query_1	TRUE	0.00114170431190873	885	282	27	0.0957446808510638	0.0305084745762712	GO:0098655	GO:BP	cation transmembrane transport	27492	22028	c("GO:0006812", "GO:0034220")	2.94244635872944	7
7.148	query_1	TRUE	0.00129910105260088	431	282	18	0.0638297872340425	0.0417633410672854	GO:0050767	GO:BP	regulation of neurogenesis	27492	15319	c("GO:0022008", "GO:0048699", "GO:0051960", "GO:0060284")	2.88635706533959	7
7.149	query_1	TRUE	0.00138710565558245	155	282	11	0.0390070921985816	0.0709677419354839	GO:0010970	GO:BP	transport along microtubule	27492	5089	c("GO:0030705", "GO:0099111")	2.85789045753606	7
7.150	query_1	TRUE	0.00173892842279102	32	282	6	0.0212765957446809	0.1875	GO:0099068	GO:BP	postsynapse assembly	27492	22262	c("GO:0007416", "GO:0022607", "GO:0099173")	2.7597182939183	7
7.151	query_1	TRUE	0.00183002906073264	18	282	5	0.0177304964539007	0.277777777777778	GO:0098880	GO:BP	maintenance of postsynaptic specialization structure	27492	22159	c("GO:0097106", "GO:0099558")	2.73754201364902	7
7.152	query_1	TRUE	0.00190135014251137	3698	282	68	0.24113475177305	0.018388318009735	GO:0006996	GO:BP	organelle organization	27492	2922	GO:0016043	2.72093789841179	7
7.153	query_1	TRUE	0.0019019982993543	160	282	11	0.0390070921985816	0.06875	GO:0007613	GO:BP	memory	27492	3475	GO:0007611	2.72078987571689	7
7.154	query_1	TRUE	0.00191096916516518	8706	282	128	0.453900709219858	0.0147025040202159	GO:0051716	GO:BP	cellular response to stimulus	27492	16079	c("GO:0009987", "GO:0050896")	2.71874632053612	7
7.155	query_1	TRUE	0.00205997942152958	5862	282	95	0.336879432624113	0.0162060730126237	GO:0080090	GO:BP	regulation of primary metabolic process	27492	20875	c("GO:0019222", "GO:0044238")	2.68613711805841	7
7.156	query_1	TRUE	0.00228118168447494	3870	282	70	0.24822695035461	0.0180878552971576	GO:0048583	GO:BP	regulation of response to stimulus	27492	14909	c("GO:0050789", "GO:0050896")	2.64184012400759	7
7.157	query_1	TRUE	0.00254355303886726	237	282	13	0.0460992907801418	0.0548523206751055	GO:0006813	GO:BP	potassium ion transport	27492	2771	GO:0030001	2.59455920191027	7
7.158	query_1	TRUE	0.00255184494789745	2979	282	58	0.205673758865248	0.0194696206780799	GO:0065009	GO:BP	regulation of molecular function	27492	18630	GO:0065007	2.59314571722292	7
7.159	query_1	TRUE	0.00273513529067949	551	282	20	0.0709219858156028	0.0362976406533575	GO:1905114	GO:BP	cell surface receptor signaling pathway involved in cell-cell signaling	27492	28028	c("GO:0007166", "GO:0007267")	2.56302118686533	7
7.160	query_1	TRUE	0.00275186211294619	77	282	8	0.0283687943262411	0.103896103896104	GO:0008088	GO:BP	axo-dendritic transport	27492	3527	GO:0010970	2.56037333100588	7
7.161	query_1	TRUE	0.0028059989577495	654	282	22	0.0780141843971631	0.0336391437308868	GO:1903530	GO:BP	regulation of secretion by cell	27492	26588	c("GO:0032940", "GO:0050794", "GO:0051046")	2.55191249462046	7
7.162	query_1	TRUE	0.0028908556747842	1045	282	29	0.102836879432624	0.0277511961722488	GO:0040007	GO:BP	growth	27492	11466	GO:0008150	2.5389735898269	7
7.163	query_1	TRUE	0.00291155047845262	1411	282	35	0.124113475177305	0.0248051027639972	GO:0007155	GO:BP	cell adhesion	27492	3057	c("GO:0009987", "GO:0022610")	2.53587567599271	7
7.164	query_1	TRUE	0.00303934733456664	78	282	8	0.0283687943262411	0.102564102564103	GO:0000380	GO:BP	alternative mRNA splicing, via spliceosome	27492	159	GO:0000398	2.51721966620302	7
7.165	query_1	TRUE	0.00321216717487111	55	282	7	0.024822695035461	0.127272727272727	GO:0098815	GO:BP	modulation of excitatory postsynaptic potential	27492	22131	c("GO:0009966", "GO:0031644", "GO:0042391", "GO:0050804", "GO:0060079")	2.49320186026922	7
7.166	query_1	TRUE	0.00321216717487111	55	282	7	0.024822695035461	0.127272727272727	GO:0007215	GO:BP	glutamate receptor signaling pathway	27492	3115	GO:0007166	2.49320186026922	7
7.167	query_1	TRUE	0.0032629893987783	136	282	10	0.0354609929078014	0.0735294117647059	GO:0048675	GO:BP	axon extension	27492	14990	c("GO:0007409", "GO:1990138")	2.48638433720188	7
7.168	query_1	TRUE	0.00331441581586753	106	282	9	0.0319148936170213	0.0849056603773585	GO:0030516	GO:BP	regulation of axon extension	27492	7893	c("GO:0048638", "GO:0048675", "GO:0061387")	2.47959300732031	7
7.169	query_1	TRUE	0.00342592331498903	1054	282	29	0.102836879432624	0.0275142314990512	GO:0046903	GO:BP	secretion	27492	14455	GO:0006810	2.46522236240082	7
7.170	query_1	TRUE	0.00352376339769141	1423	282	35	0.124113475177305	0.0245959241040056	GO:0022610	GO:BP	biological adhesion	27492	7608	GO:0008150	2.45299325988731	7
7.171	query_1	TRUE	0.00366224816745541	171	282	11	0.0390070921985816	0.064327485380117	GO:0030534	GO:BP	adult behavior	27492	7899	c("GO:0007610", "GO:0032501")	2.43625222963982	7
7.172	query_1	TRUE	0.00389182550689894	208	282	12	0.0425531914893617	0.0576923076923077	GO:0071805	GO:BP	potassium ion transmembrane transport	27492	19753	c("GO:0006813", "GO:0098662")	2.40984663990671	7
7.173	query_1	TRUE	0.00401927671738793	722	282	23	0.0815602836879433	0.0318559556786704	GO:0043269	GO:BP	regulation of ion transport	27492	12224	c("GO:0006811", "GO:0051049")	2.395852092664	7
7.174	query_1	TRUE	0.00423805827833923	21	282	5	0.0177304964539007	0.238095238095238	GO:0071625	GO:BP	vocalization behavior	27492	19634	GO:0007610	2.37283307551878	7
7.175	query_1	TRUE	0.00430183261895617	6041	282	96	0.340425531914894	0.0158914087071677	GO:0031323	GO:BP	regulation of cellular metabolic process	27492	8264	c("GO:0019222", "GO:0044237", "GO:0050794")	2.36634649168865	7
7.176	query_1	TRUE	0.0044594658888043	82	282	8	0.0283687943262411	0.0975609756097561	GO:0072384	GO:BP	organelle transport along microtubule	27492	20254	c("GO:0010970", "GO:0051656")	2.35071715371734	7
7.177	query_1	TRUE	0.0046361787758795	58	282	7	0.024822695035461	0.120689655172414	GO:0042551	GO:BP	neuron maturation	27492	11834	c("GO:0048469", "GO:0048666")	2.33383982553826	7
7.178	query_1	TRUE	0.00464808484660843	622	282	21	0.074468085106383	0.0337620578778135	GO:0044057	GO:BP	regulation of system process	27492	12612	c("GO:0003008", "GO:0051239")	2.3327259528902	7
7.179	query_1	TRUE	0.00473895508959207	3640	282	66	0.234042553191489	0.0181318681318681	GO:0036211	GO:BP	protein modification process	27492	10948	c("GO:0019538", "GO:0043412")	2.32431740702855	7
7.180	query_1	TRUE	0.00473895508959207	3640	282	66	0.234042553191489	0.0181318681318681	GO:0006464	GO:BP	cellular protein modification process	27492	2445	c("GO:0036211", "GO:0044267")	2.32431740702855	7
7.181	query_1	TRUE	0.00489168599239402	83	282	8	0.0283687943262411	0.0963855421686747	GO:0035418	GO:BP	protein localization to synapse	27492	10385	GO:1902414	2.31054142901667	7
7.182	query_1	TRUE	0.00490016849290078	898	282	26	0.0921985815602837	0.0289532293986637	GO:0030001	GO:BP	metal ion transport	27492	7671	GO:0006812	2.30978898644517	7
7.183	query_1	TRUE	0.00493111278005365	2041	282	44	0.156028368794326	0.0215580597746203	GO:0071705	GO:BP	nitrogen compound transport	27492	19702	GO:0006810	2.30705506455569	7
7.184	query_1	TRUE	0.00525803863222011	1643	282	38	0.134751773049645	0.0231284236153378	GO:0016192	GO:BP	vesicle-mediated transport	27492	5747	GO:0006810	2.27917622733989	7
7.185	query_1	TRUE	0.00566080239413561	113	282	9	0.0319148936170213	0.079646017699115	GO:0048024	GO:BP	regulation of mRNA splicing, via spliceosome	27492	14514	c("GO:0000398", "GO:0043484", "GO:0050684")	2.24712200509321	7
7.186	query_1	TRUE	0.00575387571599806	906	282	26	0.0921985815602837	0.0286975717439294	GO:0032880	GO:BP	regulation of protein localization	27492	9092	c("GO:0008104", "GO:0032879")	2.24003952312681	7
7.187	query_1	TRUE	0.00604549793130072	217	282	12	0.0425531914893617	0.0552995391705069	GO:1903828	GO:BP	negative regulation of protein localization	27492	26855	c("GO:0008104", "GO:0032880", "GO:0048519")	2.21856792310586	7
7.188	query_1	TRUE	0.0060570574165479	740	282	23	0.0815602836879433	0.0310810810810811	GO:0051046	GO:BP	regulation of secretion	27492	15552	c("GO:0046903", "GO:0051049")	2.21773830951785	7
7.189	query_1	TRUE	0.00609323161278913	341	282	15	0.0531914893617021	0.0439882697947214	GO:0051962	GO:BP	positive regulation of nervous system development	27492	16238	c("GO:0007399", "GO:0051094", "GO:0051240", "GO:0051960")	2.21515231338308	7
7.190	query_1	TRUE	0.00674220313016962	914	282	26	0.0921985815602837	0.0284463894967177	GO:0007017	GO:BP	microtubule-based process	27492	2940	GO:0009987	2.17119816712462	7
7.191	query_1	TRUE	0.00689123240637009	23	282	5	0.0177304964539007	0.217391304347826	GO:0106030	GO:BP	neuron projection fasciculation	27492	22524	GO:0031175	2.16170310328483	7
7.192	query_1	TRUE	0.00689123240637009	23	282	5	0.0177304964539007	0.217391304347826	GO:0007413	GO:BP	axonal fasciculation	27492	3289	c("GO:0008038", "GO:0061564", "GO:0106030")	2.16170310328483	7
7.193	query_1	TRUE	0.00752395967326865	488	282	18	0.0638297872340425	0.0368852459016393	GO:0034765	GO:BP	regulation of ion transmembrane transport	27492	10051	c("GO:0034220", "GO:0034762", "GO:0043269")	2.12355354083615	7
7.194	query_1	TRUE	0.007833522367604	3312	282	61	0.216312056737589	0.0184178743961353	GO:0031325	GO:BP	positive regulation of cellular metabolic process	27492	8266	c("GO:0009893", "GO:0031323", "GO:0044237", "GO:0048522")	2.10604291216494	7
7.195	query_1	TRUE	0.00810799106245391	118	282	9	0.0319148936170213	0.076271186440678	GO:0099565	GO:BP	chemical synaptic transmission, postsynaptic	27492	22379	c("GO:0007268", "GO:0050877", "GO:1905114")	2.09108673870733	7
7.196	query_1	TRUE	0.00831936979221891	1103	282	29	0.102836879432624	0.0262919310970082	GO:0034220	GO:BP	ion transmembrane transport	27492	9784	c("GO:0006811", "GO:0055085")	2.07990957108043	7
7.197	query_1	TRUE	0.00863189568203455	24	282	5	0.0177304964539007	0.208333333333333	GO:0047497	GO:BP	mitochondrion transport along microtubule	27492	14496	c("GO:0034643", "GO:0072384")	2.06389381681802	7
7.198	query_1	TRUE	0.00863189568203455	24	282	5	0.0177304964539007	0.208333333333333	GO:0034643	GO:BP	establishment of mitochondrion localization, microtubule-mediated	27492	10009	c("GO:0007018", "GO:0051654")	2.06389381681802	7
7.199	query_1	TRUE	0.0086935186328304	119	282	9	0.0319148936170213	0.0756302521008403	GO:0061387	GO:BP	regulation of extent of cell growth	27492	18131	c("GO:0001558", "GO:0008361")	2.06080441071675	7
7.200	query_1	TRUE	0.0092365037562554	42	282	6	0.0212765957446809	0.142857142857143	GO:1904645	GO:BP	response to amyloid-beta	27492	27597	GO:1901652	2.03449238881292	7
7.201	query_1	TRUE	0.00995233225425548	3720	282	66	0.234042553191489	0.017741935483871	GO:0051252	GO:BP	regulation of RNA metabolic process	27492	15722	c("GO:0016070", "GO:0019219", "GO:0060255")	2.00207513368008	7
7.202	query_1	TRUE	0.0102602132033235	6756	282	103	0.365248226950355	0.0152457075192422	GO:0060255	GO:BP	regulation of macromolecule metabolic process	27492	17047	c("GO:0019222", "GO:0043170")	1.98884361465648	7
7.203	query_1	TRUE	0.010304945712382	1429	282	34	0.120567375886525	0.0237928621413576	GO:0051094	GO:BP	positive regulation of developmental process	27492	15586	c("GO:0032502", "GO:0048518", "GO:0050793")	1.98695429179113	7
7.204	query_1	TRUE	0.010461052138336	5825	282	92	0.326241134751773	0.015793991416309	GO:0042221	GO:BP	response to chemical	27492	11633	GO:0050896	1.9804246333565	7
7.205	query_1	TRUE	0.010625033407525	357	282	15	0.0531914893617021	0.0420168067226891	GO:0048167	GO:BP	regulation of synaptic plasticity	27492	14606	c("GO:0050804", "GO:0065008")	1.97366969575474	7
7.206	query_1	TRUE	0.0106909369602424	191	282	11	0.0390070921985816	0.0575916230366492	GO:0021543	GO:BP	pallium development	27492	7090	c("GO:0021537", "GO:0048856")	1.9709842312897	7
7.207	query_1	TRUE	0.0109305156172833	12	282	4	0.0141843971631206	0.333333333333333	GO:0045161	GO:BP	neuronal ion channel clustering	27492	13164	c("GO:0042551", "GO:0061024")	1.96135935090856	7
7.208	query_1	TRUE	0.0120123410704616	232	282	12	0.0425531914893617	0.0517241379310345	GO:0046777	GO:BP	protein autophosphorylation	27492	14367	GO:0006468	1.92037234522792	7
7.209	query_1	TRUE	0.0130325195817533	195	282	11	0.0390070921985816	0.0564102564102564	GO:0099111	GO:BP	microtubule-based transport	27492	22279	c("GO:0006810", "GO:0007018")	1.88497161385991	7
7.210	query_1	TRUE	0.013054699812931	3828	282	67	0.23758865248227	0.0175026123301985	GO:0043412	GO:BP	macromolecule modification	27492	12313	GO:0043170	1.88423311013644	7
7.211	query_1	TRUE	0.0131096709480234	234	282	12	0.0425531914893617	0.0512820512820513	GO:0045664	GO:BP	regulation of neuron differentiation	27492	13408	c("GO:0030182", "GO:0045595")	1.88240820893929	7
7.212	query_1	TRUE	0.0133128286356717	159	282	10	0.0354609929078014	0.0628930817610063	GO:0043484	GO:BP	regulation of RNA splicing	27492	12371	c("GO:0008380", "GO:0010468", "GO:0051252")	1.87572965824839	7
7.213	query_1	TRUE	0.0139233554273161	412	282	16	0.0567375886524823	0.0388349514563107	GO:0051656	GO:BP	establishment of organelle localization	27492	16030	c("GO:0051234", "GO:0051640")	1.85625609030296	7
7.214	query_1	TRUE	0.0143790155094878	3529	282	63	0.223404255319149	0.0178520827429867	GO:0010604	GO:BP	positive regulation of macromolecule metabolic process	27492	4752	c("GO:0009893", "GO:0043170", "GO:0060255")	1.84227084784976	7
7.215	query_1	TRUE	0.0148778728057606	1786	282	39	0.138297872340426	0.0218365061590146	GO:0051254	GO:BP	positive regulation of RNA metabolic process	27492	15724	c("GO:0010604", "GO:0016070", "GO:0045935", "GO:0051252")	1.82745915849176	7
7.216	query_1	TRUE	0.0159871521881109	27	282	5	0.0177304964539007	0.185185185185185	GO:0051654	GO:BP	establishment of mitochondrion localization	27492	16028	c("GO:0051646", "GO:0051656")	1.79622889079647	7
7.217	query_1	TRUE	0.0160161939450797	1459	282	34	0.120567375886525	0.0233036326250857	GO:0071495	GO:BP	cellular response to endogenous stimulus	27492	19534	GO:0009719	1.7954406808258	7
7.218	query_1	TRUE	0.0161599849760073	3085	282	57	0.202127659574468	0.0184764991896272	GO:0051173	GO:BP	positive regulation of nitrogen compound metabolic process	27492	15657	c("GO:0006807", "GO:0009893", "GO:0051171")	1.79155904732629	7
7.219	query_1	TRUE	0.0184449092362234	284	282	13	0.0460992907801418	0.0457746478873239	GO:0050769	GO:BP	positive regulation of neurogenesis	27492	15321	c("GO:0010720", "GO:0022008", "GO:0050767", "GO:0051962")	1.73412347750979	7
7.220	query_1	TRUE	0.0184853362759315	573	282	19	0.0673758865248227	0.0331588132635253	GO:0060284	GO:BP	regulation of cell development	27492	17076	c("GO:0045595", "GO:0048468")	1.73317264455243	7
7.221	query_1	TRUE	0.0189184848754945	522	282	18	0.0638297872340425	0.0344827586206897	GO:0016049	GO:BP	cell growth	27492	5654	c("GO:0009987", "GO:0040007")	1.72311364787928	7
7.222	query_1	TRUE	0.0192999499196294	28	282	5	0.0177304964539007	0.178571428571429	GO:0021952	GO:BP	central nervous system projection neuron axonogenesis	27492	7494	GO:0021955	1.71444381791745	7
7.223	query_1	TRUE	0.0193156403276022	6849	282	103	0.365248226950355	0.0150386917798219	GO:0007165	GO:BP	signal transduction	27492	3067	c("GO:0007154", "GO:0009987", "GO:0023052", "GO:0050794", "GO:0051716")	1.71409089010085	7
7.224	query_1	TRUE	0.0199963060756758	204	282	11	0.0390070921985816	0.053921568627451	GO:0008361	GO:BP	regulation of cell size	27492	3602	GO:0032535	1.69905022429194	7
7.225	query_1	TRUE	0.0210018855499332	2519	282	49	0.173758865248227	0.0194521635569671	GO:0035556	GO:BP	intracellular signal transduction	27492	10475	GO:0007165	1.67774171254367	7
7.226	query_1	TRUE	0.0229974461281249	582	282	19	0.0673758865248227	0.0326460481099656	GO:0034762	GO:BP	regulation of transmembrane transport	27492	10048	c("GO:0050794", "GO:0051049", "GO:0055085")	1.63832038981046	7
7.227	query_1	TRUE	0.0236644534105086	3430	282	61	0.216312056737589	0.0177842565597668	GO:0070887	GO:BP	cellular response to chemical stimulus	27492	19132	c("GO:0042221", "GO:0051716")	1.62590352219288	7
7.228	query_1	TRUE	0.0253263728657864	384	282	15	0.0531914893617021	0.0390625	GO:0032535	GO:BP	regulation of cellular component size	27492	8836	c("GO:0016043", "GO:0090066")	1.59642700354418	7
7.229	query_1	TRUE	0.0259063126489386	483	282	17	0.0602836879432624	0.0351966873706004	GO:0051051	GO:BP	negative regulation of transport	27492	15557	c("GO:0006810", "GO:0048519", "GO:0051049")	1.586594397519	7
7.230	query_1	TRUE	0.0259675144037137	3059	282	56	0.198581560283688	0.0183066361556064	GO:0009605	GO:BP	response to external stimulus	27492	3979	GO:0050896	1.58556961881172	7
7.231	query_1	TRUE	0.0270757100137184	3834	282	66	0.234042553191489	0.0172143974960876	GO:0009893	GO:BP	positive regulation of metabolic process	27492	4215	c("GO:0008152", "GO:0019222", "GO:0048518")	1.56742014593083	7
7.232	query_1	TRUE	0.0271670801320792	1697	282	37	0.131205673758865	0.0218031820860342	GO:0045184	GO:BP	establishment of protein localization	27492	13173	c("GO:0008104", "GO:0051234")	1.56595703624788	7
7.233	query_1	TRUE	0.0287066165377404	212	282	11	0.0390070921985816	0.0518867924528302	GO:1901888	GO:BP	regulation of cell junction assembly	27492	25155	c("GO:0034329", "GO:0044087", "GO:0051128")	1.54201799195425	7
7.234	query_1	TRUE	0.0293509027047726	51	282	6	0.0212765957446809	0.117647058823529	GO:1990089	GO:BP	response to nerve growth factor	27492	28843	c("GO:0009719", "GO:0070848")	1.53237853722138	7
7.235	query_1	TRUE	0.0317549334325565	1184	282	29	0.102836879432624	0.0244932432432432	GO:0010243	GO:BP	response to organonitrogen compound	27492	4498	c("GO:0010033", "GO:1901698")	1.49818879332968	7
7.236	query_1	TRUE	0.0325373397976587	31	282	5	0.0177304964539007	0.161290322580645	GO:0099558	GO:BP	maintenance of synapse structure	27492	22372	c("GO:0034331", "GO:0050808")	1.48761795718971	7
7.237	query_1	TRUE	0.0326342271500732	2488	282	48	0.170212765957447	0.0192926045016077	GO:0051172	GO:BP	negative regulation of nitrogen compound metabolic process	27492	15656	c("GO:0006807", "GO:0009892", "GO:0051171")	1.48632666789011	7
7.238	query_1	TRUE	0.0358232253822816	178	282	10	0.0354609929078014	0.0561797752808989	GO:0007269	GO:BP	neurotransmitter secretion	27492	3162	c("GO:0001505", "GO:0006836", "GO:0007268", "GO:0051649", "GO:0099643")	1.44583531455998	7
7.239	query_1	TRUE	0.0358232253822816	178	282	10	0.0354609929078014	0.0561797752808989	GO:0099643	GO:BP	signal release from synapse	27492	22419	c("GO:0023061", "GO:0099536")	1.44583531455998	7
7.240	query_1	TRUE	0.0362290754627547	2645	282	50	0.177304964539007	0.0189035916824197	GO:0031324	GO:BP	negative regulation of cellular metabolic process	27492	8265	c("GO:0009892", "GO:0031323", "GO:0044237", "GO:0048523")	1.44094274867447	7
7.241	query_1	TRUE	0.0364237510669322	769	282	22	0.0780141843971631	0.0286085825747724	GO:0098662	GO:BP	inorganic cation transmembrane transport	27492	22035	c("GO:0098655", "GO:0098660")	1.43861533081504	7
7.242	query_1	TRUE	0.0400301568724355	110	282	8	0.0283687943262411	0.0727272727272727	GO:0060079	GO:BP	excitatory postsynaptic potential	27492	16907	c("GO:0060078", "GO:0099565")	1.39761270795386	7
7.243	query_1	TRUE	0.0411329284281869	718	282	21	0.074468085106383	0.0292479108635097	GO:0070848	GO:BP	response to growth factor	27492	19113	GO:0010033	1.38581037011814	7
7.244	query_1	TRUE	0.0432564975851194	354	282	14	0.049645390070922	0.0395480225988701	GO:1990778	GO:BP	protein localization to cell periphery	27492	29120	GO:0034613	1.36394864765777	7
7.245	query_1	TRUE	0.0439192224315226	7237	282	106	0.375886524822695	0.0146469531573857	GO:0019222	GO:BP	regulation of metabolic process	27492	6480	c("GO:0008152", "GO:0050789")	1.35734535746253	7
7.246	query_1	TRUE	0.0442496581521477	3972	282	67	0.23758865248227	0.0168680765357503	GO:0019219	GO:BP	regulation of nucleobase-containing compound metabolic process	27492	6477	c("GO:0006139", "GO:0031323", "GO:0051171", "GO:0080090")	1.35409008006693	7
7.247	query_1	TRUE	0.0446931801018831	33	282	5	0.0177304964539007	0.151515151515152	GO:0008045	GO:BP	motor neuron axon guidance	27492	3509	GO:0007411	1.34975874241811	7
7.248	query_1	TRUE	1.65295632657517e-33	1077	281	70	0.249110320284698	0.0649953574744661	GO:0036477	GO:CC	somatodendritic compartment	27279	1960	GO:0110165	32.7817386209464	7
7.249	query_1	TRUE	6.30547860253626e-33	1494	281	80	0.284697508896797	0.0535475234270415	GO:0045202	GO:CC	synapse	27279	2443	GO:0030054	32.2002819437377	7
7.250	query_1	TRUE	2.56562828401517e-32	777	281	60	0.213523131672598	0.0772200772200772	GO:0030425	GO:CC	dendrite	27279	1099	c("GO:0043005", "GO:0097447")	31.5908062653013	7
7.251	query_1	TRUE	2.96291785319382e-32	779	281	60	0.213523131672598	0.0770218228498075	GO:0097447	GO:CC	dendritic tree	27279	3353	c("GO:0036477", "GO:0043005")	31.5282803891542	7
7.252	query_1	TRUE	3.57570854195676e-32	1574	281	81	0.288256227758007	0.0514612452350699	GO:0043005	GO:CC	neuron projection	27279	2090	GO:0120025	31.4466378880245	7
7.253	query_1	TRUE	4.24472108282347e-30	2107	281	90	0.320284697508897	0.0427147603227337	GO:0030054	GO:CC	cell junction	27279	1025	GO:0110165	29.3721508416203	7
7.254	query_1	TRUE	3.65530831988578e-27	753	281	54	0.192170818505338	0.0717131474103586	GO:0098794	GO:CC	postsynapse	27279	3622	c("GO:0045202", "GO:0110165")	26.4370759850597	7
7.255	query_1	TRUE	3.87431297035377e-24	2426	281	88	0.313167259786477	0.0362737015663644	GO:0120025	GO:CC	plasma membrane bounded cell projection	27279	3858	GO:0042995	23.4118052995158	7
7.256	query_1	TRUE	5.90087759896675e-24	803	281	52	0.185053380782918	0.0647571606475716	GO:0044297	GO:CC	cell body	27279	2302	GO:0110165	23.2290833937739	7
7.257	query_1	TRUE	1.2814357043858e-23	2522	281	89	0.316725978647687	0.035289452815226	GO:0042995	GO:CC	cell projection	27279	2089	GO:0110165	22.8923031795156	7
7.258	query_1	TRUE	7.34120153443723e-23	775	281	50	0.177935943060498	0.0645161290322581	GO:0030424	GO:CC	axon	27279	1098	GO:0043005	22.1342328532896	7
7.259	query_1	TRUE	9.73006621329535e-21	717	281	46	0.163701067615658	0.0641562064156206	GO:0043025	GO:CC	neuronal cell body	27279	2092	c("GO:0036477", "GO:0044297")	20.011884204339	7
7.260	query_1	TRUE	5.3743390585541e-20	448	281	37	0.131672597864769	0.0825892857142857	GO:0097060	GO:CC	synaptic membrane	27279	3243	c("GO:0045202", "GO:0098590")	19.2696749380863	7
7.261	query_1	TRUE	1.52451792309131e-18	432	281	35	0.124555160142349	0.0810185185185185	GO:0098984	GO:CC	neuron to neuron synapse	27279	3700	GO:0045202	17.8168674654581	7
7.262	query_1	TRUE	1.91373853375292e-17	376	281	32	0.113879003558719	0.0851063829787234	GO:0150034	GO:CC	distal axon	27279	3996	c("GO:0030424", "GO:0110165")	16.71811739838	7
7.263	query_1	TRUE	1.12463723033859e-16	1350	281	56	0.199288256227758	0.0414814814814815	GO:0098590	GO:CC	plasma membrane region	27279	3579	c("GO:0005886", "GO:0016020")	15.9489875435698	7
7.264	query_1	TRUE	1.21474768287313e-16	400	281	32	0.113879003558719	0.08	GO:0014069	GO:CC	postsynaptic density	27279	823	c("GO:0032279", "GO:0099572")	15.9155139206793	7
7.265	query_1	TRUE	1.62924700473831e-16	317	281	29	0.103202846975089	0.0914826498422713	GO:0045211	GO:CC	postsynaptic membrane	27279	2445	c("GO:0097060", "GO:0098794")	15.788013068753	7
7.266	query_1	TRUE	1.88961727917134e-16	406	281	32	0.113879003558719	0.0788177339901478	GO:0032279	GO:CC	asymmetric synapse	27279	1507	GO:0098984	15.7236261484062	7
7.267	query_1	TRUE	3.41710168899259e-16	478	281	34	0.120996441281139	0.0711297071129707	GO:0098978	GO:CC	glutamatergic synapse	27279	3694	GO:0045202	15.4663420969076	7
7.268	query_1	TRUE	1.65001845732553e-15	437	281	32	0.113879003558719	0.0732265446224256	GO:0099572	GO:CC	postsynaptic specialization	27279	3787	c("GO:0043226", "GO:0098794")	14.7825111976832	7
7.269	query_1	TRUE	3.08691730202495e-13	214	281	22	0.0782918149466192	0.102803738317757	GO:0030426	GO:CC	growth cone	27279	1100	c("GO:0030427", "GO:0150034")	12.5104750050353	7
7.270	query_1	TRUE	6.09693756026415e-13	221	281	22	0.0782918149466192	0.0995475113122172	GO:0030427	GO:CC	site of polarized growth	27279	1101	GO:0110165	12.2148882526362	7
7.271	query_1	TRUE	3.24101012245507e-12	11347	281	181	0.644128113879004	0.0159513527804706	GO:0005737	GO:CC	cytoplasm	27279	384	c("GO:0005622", "GO:0110165")	11.4893196125594	7
7.272	query_1	TRUE	4.53241134858372e-12	616	281	33	0.117437722419929	0.0535714285714286	GO:0098793	GO:CC	presynapse	27279	3621	c("GO:0045202", "GO:0110165")	11.3436706817051	7
7.273	query_1	TRUE	2.35708320227403e-11	235	281	21	0.0747330960854092	0.0893617021276596	GO:0099240	GO:CC	intrinsic component of synaptic membrane	27279	3771	c("GO:0031226", "GO:0097060")	10.627625087119	7
7.274	query_1	TRUE	5.3043022533754e-11	217	281	20	0.0711743772241993	0.0921658986175115	GO:0043197	GO:CC	dendritic spine	27279	2112	c("GO:0030425", "GO:0044309", "GO:0098794")	10.2753717366333	7
7.275	query_1	TRUE	8.15944205555143e-11	222	281	20	0.0711743772241993	0.0900900900900901	GO:0044309	GO:CC	neuron spine	27279	2314	GO:0043005	10.0883395373834	7
7.276	query_1	TRUE	1.25036357517224e-10	174	281	18	0.0640569395017794	0.103448275862069	GO:0098936	GO:CC	intrinsic component of postsynaptic membrane	27279	3677	c("GO:0045211", "GO:0099240")	9.90296368640611	7
7.277	query_1	TRUE	4.67308489803229e-10	215	281	19	0.0676156583629893	0.0883720930232558	GO:0099699	GO:CC	integral component of synaptic membrane	27279	3794	c("GO:0005887", "GO:0099240")	9.3303963288811	7
7.278	query_1	TRUE	5.69146774227773e-10	190	281	18	0.0640569395017794	0.0947368421052632	GO:0042734	GO:CC	presynaptic membrane	27279	2078	c("GO:0097060", "GO:0098793")	9.24477572127224	7
7.279	query_1	TRUE	6.53759613708955e-09	164	281	16	0.0569395017793594	0.0975609756097561	GO:0099055	GO:CC	integral component of postsynaptic membrane	27279	3728	c("GO:0098936", "GO:0099699")	8.18458191166188	7
7.280	query_1	TRUE	6.57155726675646e-09	75	281	12	0.0427046263345196	0.16	GO:0044304	GO:CC	main axon	27279	2309	c("GO:0030424", "GO:0110165")	8.18233170316172	7
7.281	query_1	TRUE	2.14406867315934e-08	22667	281	269	0.95729537366548	0.0118674725371686	GO:0110165	GO:CC	cellular anatomical entity	27279	3854	GO:0005575	7.66876130857977	7
7.282	query_1	TRUE	5.61352237191062e-08	551	281	26	0.0925266903914591	0.0471869328493648	GO:0098797	GO:CC	plasma membrane protein complex	27279	3624	c("GO:0005886", "GO:0098796")	7.25076454219464	7
7.283	query_1	TRUE	1.20005919722173e-07	199	281	16	0.0569395017793594	0.0804020100502513	GO:0043204	GO:CC	perikaryon	27279	2116	c("GO:0043025", "GO:0110165")	6.92079733029184	7
7.284	query_1	TRUE	1.42152413241138e-07	6431	281	113	0.402135231316726	0.0175711397916343	GO:0005886	GO:CC	plasma membrane	27279	514	c("GO:0016020", "GO:0071944")	6.84724576313912	7
7.285	query_1	TRUE	1.47492623180676e-07	2296	281	57	0.202846975088968	0.0248257839721254	GO:0005856	GO:CC	cytoskeleton	27279	491	GO:0043232	6.83122970030983	7
7.286	query_1	TRUE	2.63829415062902e-07	6909	281	118	0.419928825622776	0.0170791720943697	GO:0071944	GO:CC	cell periphery	27279	3128	GO:0110165	6.57867678541085	7
7.287	query_1	TRUE	5.77892701369863e-07	109	281	12	0.0427046263345196	0.110091743119266	GO:0099056	GO:CC	integral component of presynaptic membrane	27279	3729	c("GO:0098889", "GO:0099699")	6.23815279052204	7
7.288	query_1	TRUE	2.12601899863751e-06	122	281	12	0.0427046263345196	0.0983606557377049	GO:0098889	GO:CC	intrinsic component of presynaptic membrane	27279	3664	c("GO:0042734", "GO:0099240")	5.67243285883127	7
7.289	query_1	TRUE	2.68270503190988e-06	213	281	15	0.0533807829181495	0.0704225352112676	GO:0034703	GO:CC	cation channel complex	27279	1769	GO:0034702	5.57142707613767	7
7.290	query_1	TRUE	4.7845857394877e-06	105	281	11	0.0391459074733096	0.104761904761905	GO:0098685	GO:CC	Schaffer collateral - CA1 synapse	27279	3606	GO:0045202	5.32015565848126	7
7.291	query_1	TRUE	1.76809784463377e-05	3997	281	76	0.270462633451957	0.0190142606955216	GO:0005829	GO:CC	cytosol	27279	469	c("GO:0005737", "GO:0110165")	4.75249370526823	7
7.292	query_1	TRUE	1.84465041126694e-05	15998	281	208	0.740213523131673	0.0130016252031504	GO:0043226	GO:CC	organelle	27279	2123	GO:0110165	4.73408592698096	7
7.293	query_1	TRUE	2.10344715104588e-05	10178	281	149	0.530249110320285	0.0146394183533111	GO:0016020	GO:CC	membrane	27279	849	GO:0110165	4.67706839512665	7
7.294	query_1	TRUE	3.45726912591747e-05	17282	281	219	0.779359430604982	0.0126721444277283	GO:0005622	GO:CC	intracellular anatomical structure	27279	283	GO:0110165	4.46126681214067	7
7.295	query_1	TRUE	5.56802251602749e-05	196	281	13	0.0462633451957295	0.0663265306122449	GO:0044306	GO:CC	neuron projection terminus	27279	2311	c("GO:0043005", "GO:0110165")	4.25429901718939	7
7.296	query_1	TRUE	5.57795574045932e-05	1580	281	40	0.142348754448399	0.0253164556962025	GO:0031226	GO:CC	intrinsic component of plasma membrane	27279	1237	c("GO:0005886", "GO:0031224")	4.25352493606325	7
7.297	query_1	TRUE	0.000102164387351972	362	281	17	0.0604982206405694	0.0469613259668508	GO:1902495	GO:CC	transmembrane transporter complex	27279	4013	c("GO:0016021", "GO:0098796", "GO:1990351")	3.99070046498272	7
7.298	query_1	TRUE	0.000103487943571603	2007	281	46	0.163701067615658	0.0229197807673144	GO:0031410	GO:CC	cytoplasmic vesicle	27279	1320	c("GO:0005737", "GO:0097708")	3.98511024291541	7
7.299	query_1	TRUE	0.000106461416180132	2009	281	46	0.163701067615658	0.0228969636635142	GO:0097708	GO:CC	intracellular vesicle	27279	3493	c("GO:0031982", "GO:0043231")	3.97280776101574	7
7.300	query_1	TRUE	0.000113746895050395	283	281	15	0.0533807829181495	0.0530035335689046	GO:0034702	GO:CC	ion channel complex	27279	1768	GO:1902495	3.94406044944786	7
7.301	query_1	TRUE	0.000125830383889244	176	281	12	0.0427046263345196	0.0681818181818182	GO:0043679	GO:CC	axon terminus	27279	2205	c("GO:0044306", "GO:0098793", "GO:0150034")	3.9002144784284	7
7.302	query_1	TRUE	0.000138272217987248	4124	281	75	0.266903914590747	0.0181862269641125	GO:0012505	GO:CC	endomembrane system	27279	816	GO:0110165	3.85926507069963	7
7.303	query_1	TRUE	0.000155090302620245	147	281	11	0.0391459074733096	0.0748299319727891	GO:0099634	GO:CC	postsynaptic specialization membrane	27279	3793	c("GO:0045211", "GO:0097060", "GO:0099572")	3.80941535660407	7
7.304	query_1	TRUE	0.000173716006852993	376	281	17	0.0604982206405694	0.0452127659574468	GO:1990351	GO:CC	transporter complex	27279	4267	GO:0032991	3.76016016216522	7
7.305	query_1	TRUE	0.000225010304005448	259	281	14	0.0498220640569395	0.0540540540540541	GO:0070382	GO:CC	exocytic vesicle	27279	2793	c("GO:0030133", "GO:0099503")	3.64779759357644	7
7.306	query_1	TRUE	0.000248357291267315	17	281	5	0.0177935943060498	0.294117647058824	GO:0043194	GO:CC	axon initial segment	27279	2109	c("GO:0044304", "GO:0110165")	3.60492308547476	7
7.307	query_1	TRUE	0.000330868931222827	2160	281	47	0.167259786476868	0.0217592592592593	GO:0031982	GO:CC	vesicle	27279	1451	GO:0043227	3.48034401141967	7
7.308	query_1	TRUE	0.00041629205971625	101	281	9	0.0320284697508897	0.0891089108910891	GO:0098982	GO:CC	GABA-ergic synapse	27279	3698	GO:0045202	3.3806018726931	7
7.309	query_1	TRUE	0.000481165483794409	451	281	18	0.0640569395017794	0.0399113082039911	GO:0031252	GO:CC	cell leading edge	27279	1259	GO:0110165	3.31770553414863	7
7.310	query_1	TRUE	0.000491404858087038	103	281	9	0.0320284697508897	0.087378640776699	GO:0120111	GO:CC	neuron projection cytoplasm	27279	3877	c("GO:0032838", "GO:0043005")	3.30856055434767	7
7.311	query_1	TRUE	0.000584200566742562	1165	281	31	0.110320284697509	0.0266094420600858	GO:0098796	GO:CC	membrane protein complex	27279	3623	c("GO:0016020", "GO:0032991")	3.23343802604606	7
7.312	query_1	TRUE	0.000695671477390826	171	281	11	0.0391459074733096	0.064327485380117	GO:0009898	GO:CC	cytoplasmic side of plasma membrane	27279	784	c("GO:0005886", "GO:0098562")	3.15759580240016	7
7.313	query_1	TRUE	0.000791088605469777	109	281	9	0.0320284697508897	0.0825688073394495	GO:0098948	GO:CC	intrinsic component of postsynaptic specialization membrane	27279	3683	c("GO:0098936", "GO:0099634")	3.10177487084936	7
7.314	query_1	TRUE	0.00129474807235785	389	281	16	0.0569395017793594	0.0411311053984576	GO:0030133	GO:CC	transport vesicle	27279	1072	c("GO:0012505", "GO:0031410")	2.88781472689433	7
7.315	query_1	TRUE	0.00129866589974778	913	281	26	0.0925266903914591	0.0284775465498357	GO:0005768	GO:CC	endosome	27279	412	c("GO:0012505", "GO:0031410")	2.88650256298285	7
7.316	query_1	TRUE	0.00149291435747448	41	281	6	0.0213523131672598	0.146341463414634	GO:0008328	GO:CC	ionotropic glutamate receptor complex	27279	620	c("GO:0005887", "GO:0034702", "GO:0098878")	2.82596510529779	7
7.317	query_1	TRUE	0.00157325097377214	186	281	11	0.0391459074733096	0.0591397849462366	GO:0019897	GO:CC	extrinsic component of plasma membrane	27279	982	c("GO:0005886", "GO:0019898")	2.80320199077149	7
7.318	query_1	TRUE	0.00198953006044235	43	281	6	0.0213523131672598	0.13953488372093	GO:0098878	GO:CC	neurotransmitter receptor complex	27279	3662	GO:0098802	2.70124949457459	7
7.319	query_1	TRUE	0.00224179263606984	193	281	11	0.0391459074733096	0.0569948186528497	GO:0098562	GO:CC	cytoplasmic side of membrane	27279	3557	GO:0098552	2.64940456175692	7
7.320	query_1	TRUE	0.00296548083824459	15671	281	197	0.701067615658363	0.0125709910024887	GO:0043229	GO:CC	intracellular organelle	27279	2126	c("GO:0005622", "GO:0043226")	2.52790487785945	7
7.321	query_1	TRUE	0.0032243968748642	240	281	12	0.0427046263345196	0.05	GO:0008021	GO:CC	synaptic vesicle	27279	596	c("GO:0070382", "GO:0098793")	2.491551508444	7
7.322	query_1	TRUE	0.00464788087854828	103	281	8	0.0284697508896797	0.0776699029126214	GO:0099060	GO:CC	integral component of postsynaptic specialization membrane	27279	3733	c("GO:0098948", "GO:0099055")	2.33274501109365	7
7.323	query_1	TRUE	0.00494679032284167	75	281	7	0.0249110320284698	0.0933333333333333	GO:0099146	GO:CC	intrinsic component of postsynaptic density membrane	27279	3758	c("GO:0098839", "GO:0098948")	2.30567649747142	7
7.324	query_1	TRUE	0.00536918133727559	1496	281	34	0.120996441281139	0.0227272727272727	GO:0005887	GO:CC	integral component of plasma membrane	27279	515	c("GO:0016021", "GO:0031226")	2.27009192804491	7
7.325	query_1	TRUE	0.00545904203646408	15	281	4	0.0142348754448399	0.266666666666667	GO:0033268	GO:CC	node of Ranvier	27279	1639	c("GO:0044304", "GO:0110165")	2.26288356146724	7
7.326	query_1	TRUE	0.00574074305420639	106	281	8	0.0284697508896797	0.0754716981132075	GO:0098839	GO:CC	postsynaptic density membrane	27279	3643	c("GO:0014069", "GO:0099634")	2.24103189097205	7
7.327	query_1	TRUE	0.00665099279654729	494	281	17	0.0604982206405694	0.034412955465587	GO:0015629	GO:CC	actin cytoskeleton	27279	836	GO:0005856	2.17711352253443	7
7.328	query_1	TRUE	0.00902863705669608	405	281	15	0.0533807829181495	0.037037037037037	GO:0045121	GO:CC	membrane raft	27279	2433	GO:0098857	2.04437780488374	7
7.329	query_1	TRUE	0.00928962336606547	406	281	15	0.0533807829181495	0.0369458128078818	GO:0098857	GO:CC	membrane microdomain	27279	3654	GO:0016020	2.03200189347194	7
7.330	query_1	TRUE	0.011943091576308	18	281	4	0.0142348754448399	0.222222222222222	GO:0030673	GO:CC	axolemma	27279	1130	c("GO:0032589", "GO:0044304")	1.92288323763405	7
7.331	query_1	TRUE	0.0129299886368777	6763	281	100	0.355871886120996	0.01478633742422	GO:0032991	GO:CC	protein-containing complex	27279	1568	GO:0005575	1.88840185678577	7
7.332	query_1	TRUE	0.0163300515381539	90	281	7	0.0249110320284698	0.0777777777777778	GO:0034705	GO:CC	potassium channel complex	27279	1771	GO:0034703	1.78701244461419	7
7.333	query_1	TRUE	0.0188120177841968	14795	281	185	0.658362989323843	0.0125042244001352	GO:0043227	GO:CC	membrane-bounded organelle	27279	2124	GO:0043226	1.72556461935957	7
7.334	query_1	TRUE	0.0188802968382302	432	281	15	0.0533807829181495	0.0347222222222222	GO:0005874	GO:CC	microtubule	27279	504	c("GO:0015630", "GO:0099513")	1.72399118195575	7
7.335	query_1	TRUE	0.0204177387800864	64	281	6	0.0213523131672598	0.09375	GO:0034704	GO:CC	calcium channel complex	27279	1770	GO:0034703	1.68999235674999	7
7.336	query_1	TRUE	0.0205990337999963	385	281	14	0.0498220640569395	0.0363636363636364	GO:0043235	GO:CC	receptor complex	27279	2131	GO:0032991	1.68615314978477	7
7.337	query_1	TRUE	0.0217565486735192	40	281	5	0.0177935943060498	0.125	GO:0032839	GO:CC	dendrite cytoplasm	27279	1560	c("GO:0030425", "GO:0120111")	1.66240999734367	7
7.338	query_1	TRUE	0.0226178711998016	14330	281	180	0.640569395017794	0.0125610607117934	GO:0043231	GO:CC	intracellular membrane-bounded organelle	27279	2128	c("GO:0043227", "GO:0043229")	1.645548273402	7
7.339	query_1	TRUE	0.0245709423285254	41	281	5	0.0177935943060498	0.121951219512195	GO:0005891	GO:CC	voltage-gated calcium channel complex	27279	519	c("GO:0034704", "GO:0098797")	1.60957818742586	7
7.340	query_1	TRUE	0.0296512322398376	171	281	9	0.0320284697508897	0.0526315789473684	GO:0042383	GO:CC	sarcolemma	27279	2021	GO:0005886	1.52795725360354	7
7.341	query_1	TRUE	0.0312726263462817	69	281	6	0.0213523131672598	0.0869565217391304	GO:0099061	GO:CC	integral component of postsynaptic density membrane	27279	3734	c("GO:0099060", "GO:0099146")	1.50483564418716	7
7.342	query_1	TRUE	0.0396216626640696	1313	281	29	0.103202846975089	0.0220868240670221	GO:0015630	GO:CC	microtubule cytoskeleton	27279	837	GO:0005856	1.40206730389389	7
7.343	query_1	TRUE	0.0396709316996851	359	281	13	0.0462633451957295	0.0362116991643454	GO:0031253	GO:CC	cell projection membrane	27279	1260	c("GO:0098590", "GO:0120025")	1.40152759969524	7
7.344	query_1	TRUE	0.04154303073379	1658	281	34	0.120996441281139	0.0205066344993969	GO:0098588	GO:CC	bounding membrane of organelle	27279	3578	GO:0031090	1.38150182308865	7
7.345	query_1	TRUE	0.0497619467857556	183	281	9	0.0320284697508897	0.0491803278688525	GO:0031256	GO:CC	leading edge membrane	27279	1263	c("GO:0005886", "GO:0031252", "GO:0110165")	1.30310263752599	7
7.346	query_1	TRUE	0.0498905948211495	75	281	6	0.0213523131672598	0.08	GO:0032589	GO:CC	neuron projection membrane	27279	1546	c("GO:0031253", "GO:0031256", "GO:0043005")	1.30198131814935	7
7.347	query_1	TRUE	1.22736944352083e-24	10433	282	205	0.726950354609929	0.0196491900699703	GO:0005515	GO:MF	protein binding	25399	1875	GO:0005488	23.9110246930738	7
7.348	query_1	TRUE	1.91594295035749e-22	16189	282	255	0.904255319148936	0.0157514361603558	GO:0005488	GO:MF	binding	25399	1858	GO:0003674	21.7176174267365	7
7.349	query_1	TRUE	4.77408775052296e-13	1000	282	45	0.159574468085106	0.045	GO:0008092	GO:MF	cytoskeletal protein binding	25399	1955	GO:0005515	12.3211096026695	7
7.350	query_1	TRUE	1.54879927995112e-06	5890	282	109	0.386524822695035	0.0185059422750424	GO:0043167	GO:MF	ion binding	25399	6761	GO:0005488	5.81000486194253	7
7.351	query_1	TRUE	2.84715658709758e-06	369	282	20	0.0709219858156028	0.0542005420054201	GO:0015631	GO:MF	tubulin binding	25399	3350	GO:0008092	5.54558864699343	7
7.352	query_1	TRUE	1.5766874827905e-05	259	282	16	0.0567375886524823	0.0617760617760618	GO:0008017	GO:MF	microtubule binding	25399	1924	GO:0015631	4.80225438019663	7
7.353	query_1	TRUE	4.10331069184537e-05	1505	282	41	0.145390070921986	0.0272425249169435	GO:0044877	GO:MF	protein-containing complex binding	25399	7116	GO:0005488	4.38686559815725	7
7.354	query_1	TRUE	0.000323512477829808	178	282	12	0.0425531914893617	0.0674157303370786	GO:0019903	GO:MF	protein phosphatase binding	25399	4613	GO:0019902	3.49010896399644	7
7.355	query_1	TRUE	0.000439302618246977	415	282	18	0.0638297872340425	0.0433734939759036	GO:0046873	GO:MF	metal ion transmembrane transporter activity	25399	7317	GO:0022890	3.35723620832852	7
7.356	query_1	TRUE	0.000620729119677647	812	282	26	0.0921985815602837	0.0320197044334975	GO:0019904	GO:MF	protein domain specific binding	25399	4614	GO:0005515	3.20709788049075	7
7.357	query_1	TRUE	0.000908934608162917	35	282	6	0.0212765957446809	0.171428571428571	GO:0035255	GO:MF	ionotropic glutamate receptor binding	25399	6269	GO:0035254	3.04146736027149	7
7.358	query_1	TRUE	0.0010331227476314	835	282	26	0.0921985815602837	0.0311377245508982	GO:0019900	GO:MF	kinase binding	25399	4610	GO:0019899	2.9858480759131	7
7.359	query_1	TRUE	0.0014881951739797	322	282	15	0.0531914893617021	0.046583850931677	GO:0005261	GO:MF	cation channel activity	25399	1738	c("GO:0005216", "GO:0022890")	2.8273401081558	7
7.360	query_1	TRUE	0.00161853672718684	140	282	10	0.0354609929078014	0.0714285714285714	GO:0022843	GO:MF	voltage-gated cation channel activity	25399	4668	c("GO:0005244", "GO:0005261")	2.79087744131324	7
7.361	query_1	TRUE	0.00232852605132468	62	282	7	0.024822695035461	0.112903225806452	GO:0001540	GO:MF	amyloid-beta binding	25399	252	GO:0042277	2.63291889885933	7
7.362	query_1	TRUE	0.00320409683921733	65	282	7	0.024822695035461	0.107692307692308	GO:0035254	GO:MF	glutamate receptor binding	25399	6268	GO:0005102	2.49429436646353	7
7.363	query_1	TRUE	0.00356711640757164	153	282	10	0.0354609929078014	0.065359477124183	GO:0015079	GO:MF	potassium ion transmembrane transporter activity	25399	2904	GO:0046873	2.44768271787188	7
7.364	query_1	TRUE	0.00365874463099073	4166	282	75	0.265957446808511	0.0180028804608737	GO:0043169	GO:MF	cation binding	25399	6763	GO:0043167	2.43666790186128	7
7.365	query_1	TRUE	0.00367409846514798	2254	282	48	0.170212765957447	0.0212954747116238	GO:0019899	GO:MF	enzyme binding	25399	4609	GO:0005515	2.4348492088638	7
7.366	query_1	TRUE	0.00367995915197067	225	282	12	0.0425531914893617	0.0533333333333333	GO:0019902	GO:MF	phosphatase binding	25399	4612	GO:0019899	2.43415700202545	7
7.367	query_1	TRUE	0.00459904505189861	745	282	23	0.0815602836879433	0.0308724832214765	GO:0019901	GO:MF	protein kinase binding	25399	4611	GO:0019900	2.33733233608912	7
7.368	query_1	TRUE	0.00469257108071387	2275	282	48	0.170212765957447	0.0210989010989011	GO:0097367	GO:MF	carbohydrate derivative binding	25399	10312	GO:0005488	2.32858914018174	7
7.369	query_1	TRUE	0.00556729436674418	4066	282	73	0.25886524822695	0.0179537629119528	GO:0046872	GO:MF	metal ion binding	25399	7316	GO:0043169	2.25435581507301	7
7.370	query_1	TRUE	0.00664278214311581	279	282	13	0.0460992907801418	0.046594982078853	GO:0050839	GO:MF	cell adhesion molecule binding	25399	9067	GO:0005515	2.17764999045987	7
7.371	query_1	TRUE	0.00759212833055835	560	282	19	0.0673758865248227	0.0339285714285714	GO:0022890	GO:MF	inorganic cation transmembrane transporter activity	25399	4703	c("GO:0008324", "GO:0015318")	2.11963645959258	7
7.372	query_1	TRUE	0.0137592840315686	81	282	7	0.024822695035461	0.0864197530864197	GO:0019888	GO:MF	protein phosphatase regulator activity	25399	4605	GO:0019208	1.86140416415492	7
7.373	query_1	TRUE	0.014206065718937	111	282	8	0.0283687943262411	0.0720720720720721	GO:0003774	GO:MF	cytoskeletal motor activity	25399	460	GO:0003674	1.84752618056178	7
7.374	query_1	TRUE	0.0144819679747059	1840	282	40	0.141843971631206	0.0217391304347826	GO:0035639	GO:MF	purine ribonucleoside triphosphate binding	25399	6332	c("GO:0043168", "GO:1901265")	1.83917241724931	7
7.375	query_1	TRUE	0.0168002363119095	183	282	10	0.0354609929078014	0.0546448087431694	GO:0005516	GO:MF	calmodulin binding	25399	1876	GO:0005515	1.77468460945054	7
7.376	query_1	TRUE	0.0171370716367467	1920	282	41	0.145390070921986	0.0213541666666667	GO:0032555	GO:MF	purine ribonucleotide binding	25399	5398	c("GO:0017076", "GO:0032553")	1.76606338781861	7
7.377	query_1	TRUE	0.0204054469014811	1935	282	41	0.145390070921986	0.0211886304909561	GO:0017076	GO:MF	purine nucleotide binding	25399	3952	GO:0000166	1.69025388926504	7
7.378	query_1	TRUE	0.021368454892831	1939	282	41	0.145390070921986	0.0211449200618876	GO:0032553	GO:MF	ribonucleotide binding	25399	5396	c("GO:0000166", "GO:0097367")	1.6702268796037	7
7.379	query_1	TRUE	0.0220643484809686	189	282	10	0.0354609929078014	0.0529100529100529	GO:0005244	GO:MF	voltage-gated ion channel activity	25399	1726	c("GO:0015075", "GO:0022832")	1.65630889193298	7
7.380	query_1	TRUE	0.023065682837986	190	282	10	0.0354609929078014	0.0526315789473684	GO:0022832	GO:MF	voltage-gated channel activity	25399	4660	GO:0022836	1.63703368398311	7
7.381	query_1	TRUE	0.0246217424771261	611	282	19	0.0673758865248227	0.0310965630114566	GO:0008324	GO:MF	cation transmembrane transporter activity	25399	2094	GO:0015075	1.60868121535992	7
7.382	query_1	TRUE	0.0322120008206015	40	282	5	0.0177304964539007	0.125	GO:0051721	GO:MF	protein phosphatase 2A binding	25399	9188	GO:0019903	1.49198229851595	7
7.383	query_1	TRUE	0.0384051486963163	22	282	4	0.0141843971631206	0.181818181818182	GO:0099186	GO:MF	structural constituent of postsynapse	25399	10437	GO:0098918	1.41561054905677	7
7.384	query_1	TRUE	0.041636017443943	429	282	15	0.0531914893617021	0.034965034965035	GO:0005216	GO:MF	ion channel activity	25399	1707	c("GO:0015075", "GO:0015267", "GO:0015318")	1.38053081818255	7
7.385	query_1	TRUE	0.0497202528885978	99	282	7	0.024822695035461	0.0707070707070707	GO:0019208	GO:MF	phosphatase regulator activity	25399	4519	GO:0030234	1.30346667110354	7
7.386	query_1	TRUE	1.08813163479319e-15	615	80	43	0.5375	0.0699186991869919	HP:0000729	HP	Autistic behavior	4821	570	HP:0000708	14.9633185634556	7
7.387	query_1	TRUE	7.53720211042814e-08	366	80	26	0.325	0.0710382513661202	HP:0006919	HP	Abnormal aggressive, impulsive or violent behavior	4821	4516	HP:0100851	7.12278983894516	7
7.388	query_1	TRUE	1.85865755854268e-07	412	80	27	0.3375	0.0655339805825243	HP:0001256	HP	Intellectual disability, mild	4821	958	HP:0001249	6.73080061783147	7
7.389	query_1	TRUE	2.16536110598247e-07	1809	80	58	0.725	0.0320619126589276	HP:0001250	HP	Seizure	4821	954	HP:0012638	6.66446966824443	7
7.390	query_1	TRUE	2.3974036271841e-07	1813	80	58	0.725	0.0319911748483177	HP:0000708	HP	Behavioral abnormality	4821	552	HP:0012638	6.62025884193556	7
7.391	query_1	TRUE	9.27191828784577e-07	942	80	40	0.5	0.0424628450106157	HP:0002463	HP	Language impairment	4821	1796	HP:0011446	6.03283040440577	7
7.392	query_1	TRUE	1.01017480686254e-06	1993	80	60	0.75	0.0301053687907677	HP:0003808	HP	Abnormal muscle tone	4821	2701	HP:0011804	5.99560346672549	7
7.393	query_1	TRUE	1.27225677554557e-06	1821	80	57	0.7125	0.0313014827018122	HP:0001249	HP	Intellectual disability	4821	953	c("HP:0011446", "HP:0012759")	5.89542522756473	7
7.394	query_1	TRUE	2.25353699397469e-06	303	80	22	0.275	0.0726072607260726	HP:0007359	HP	Focal-onset seizure	4821	4723	HP:0001250	5.64713530817335	7
7.395	query_1	TRUE	3.12437947373577e-06	252	80	20	0.25	0.0793650793650794	HP:0000733	HP	Stereotypy	4821	572	HP:0004305	5.50523622404541	7
7.396	query_1	TRUE	1.63654119063419e-05	2116	80	60	0.75	0.0283553875236295	HP:0012758	HP	Neurodevelopmental delay	4821	9179	HP:0012759	4.78607305932023	7
7.397	query_1	TRUE	2.07950342990705e-05	341	80	22	0.275	0.0645161290322581	HP:0001336	HP	Myoclonus	4821	1013	HP:0004305	4.68204035897855	7
7.398	query_1	TRUE	2.34437567698636e-05	911	80	37	0.4625	0.0406147091108672	HP:0000750	HP	Delayed speech and language development	4821	588	c("HP:0002167", "HP:0002463", "HP:0012758")	4.62997279309378	7
7.399	query_1	TRUE	2.57964810564652e-05	345	80	22	0.275	0.063768115942029	HP:0020219	HP	Motor seizure	4821	9491	HP:0001250	4.58843953287362	7
7.400	query_1	TRUE	3.21647867069495e-05	710	80	32	0.4	0.0450704225352113	HP:0100851	HP	Abnormal emotion/affect behavior	4821	15317	HP:0000708	4.49261932417352	7
7.401	query_1	TRUE	4.93560035036596e-05	1921	80	56	0.7	0.0291514836022905	HP:0011442	HP	Abnormal central motor function	4821	7879	HP:0012638	4.30666001361372	7
7.402	query_1	TRUE	5.6214119474063e-05	496	80	26	0.325	0.0524193548387097	HP:0002079	HP	Hypoplasia of the corpus callosum	4821	1536	HP:0007370	4.2501545876425	7
7.403	query_1	TRUE	7.40646333802821e-05	2594	80	66	0.825	0.0254433307632999	HP:0012759	HP	Neurodevelopmental abnormality	4821	9180	HP:0012638	4.13038912257896	7
7.404	query_1	TRUE	7.52477742587383e-05	1088	80	40	0.5	0.0367647058823529	HP:0004305	HP	Involuntary movements	4821	3018	c("HP:0011442", "HP:0100022")	4.12350634146759	7
7.405	query_1	TRUE	8.03742607093524e-05	1711	80	52	0.65	0.0303915838690824	HP:0001263	HP	Global developmental delay	4821	964	HP:0012758	4.09488300873429	7
7.406	query_1	TRUE	0.000108289222108211	512	80	26	0.325	0.05078125	HP:0000752	HP	Hyperactivity	4821	590	HP:0000708	3.96541476601419	7
7.407	query_1	TRUE	0.00017042177571302	1689	80	51	0.6375	0.0301953818827709	HP:0001252	HP	Hypotonia	4821	956	HP:0003808	3.76847491386634	7
7.408	query_1	TRUE	0.000170816714039889	487	80	25	0.3125	0.0513347022587269	HP:0000494	HP	Downslanted palpebral fissures	4821	377	HP:0200006	3.76746963680771	7
7.409	query_1	TRUE	0.000180749989478169	1527	80	48	0.6	0.031434184675835	HP:0002167	HP	Neurological speech impairment	4821	1600	HP:0011446	3.74292171931461	7
7.410	query_1	TRUE	0.000261941755333893	1490	80	47	0.5875	0.0315436241610738	HP:0007364	HP	Aplasia/Hypoplasia of the cerebrum	4821	4728	c("HP:0002060", "HP:0002977")	3.58179526650157	7
7.411	query_1	TRUE	0.000286378366932673	863	80	34	0.425	0.0393974507531866	HP:0001273	HP	Abnormal corpus callosum morphology	4821	973	HP:0002500	3.54305979179928	7
7.412	query_1	TRUE	0.000367439707038256	74	80	10	0.125	0.135135135135135	HP:0011098	HP	Speech apraxia	4821	7547	HP:0002186	3.43481391385543	7
7.413	query_1	TRUE	0.000377961440544319	187	80	15	0.1875	0.0802139037433155	HP:0033259	HP	Non-motor seizure	4821	13212	HP:0001250	3.42255250443001	7
7.414	query_1	TRUE	0.000495293315485397	2552	80	64	0.8	0.0250783699059561	HP:0011446	HP	Abnormality of higher mental function	4821	7883	HP:0012638	3.3051375332479	7
7.415	query_1	TRUE	0.000517501804699201	754	80	31	0.3875	0.0411140583554377	HP:0001270	HP	Motor delay	4821	970	HP:0012758	3.28608813134054	7
7.416	query_1	TRUE	0.000533499714599263	19	80	6	0.075	0.315789473684211	HP:0010862	HP	Delayed fine motor development	4821	7320	HP:0001270	3.27286580856941	7
7.417	query_1	TRUE	0.000585606985197046	343	80	20	0.25	0.0583090379008746	HP:0002194	HP	Delayed gross motor development	4821	1620	HP:0001270	3.23239375159714	7
7.418	query_1	TRUE	0.00062048794747496	760	80	31	0.3875	0.0407894736842105	HP:0007370	HP	Aplasia/Hypoplasia of the corpus callosum	4821	4733	c("HP:0007364", "HP:0033725")	3.20726664993633	7
7.419	query_1	TRUE	0.000662706524463836	282	80	18	0.225	0.0638297872340425	HP:0100729	HP	Large face	4821	15208	HP:0001999	3.17867875368128	7
7.420	query_1	TRUE	0.000788703589620811	565	80	26	0.325	0.0460176991150442	HP:0002360	HP	Sleep disturbance	4821	1738	HP:0000708	3.10308618256822	7
7.421	query_1	TRUE	0.00083290533393732	172	80	14	0.175	0.0813953488372093	HP:0002121	HP	Generalized non-motor (absence) seizure	4821	1566	c("HP:0002197", "HP:0011146", "HP:0033259")	3.0794043566784	7
7.422	query_1	TRUE	0.000851031077418664	199	80	15	0.1875	0.0753768844221105	HP:0011097	HP	Epileptic spasm	4821	7546	HP:0020219	3.07005458033257	7
7.423	query_1	TRUE	0.000930857793167449	1043	80	37	0.4625	0.0354745925215724	HP:0000549	HP	Abnormal conjugate eye movement	4821	423	HP:0000496	3.03111666097346	7
7.424	query_1	TRUE	0.00106151076923992	694	80	29	0.3625	0.0417867435158501	HP:0031466	HP	Impairment in personality functioning	4821	11484	HP:0000708	2.9740755954709	7
7.425	query_1	TRUE	0.00110124657840976	261	80	17	0.2125	0.0651340996168582	HP:0000276	HP	Long face	4821	229	HP:0100729	2.95811542793751	7
7.426	query_1	TRUE	0.00113269952215911	104	80	11	0.1375	0.105769230769231	HP:0200134	HP	Epileptic encephalopathy	4821	15511	HP:0001298	2.94588528270095	7
7.427	query_1	TRUE	0.00115218190043065	781	80	31	0.3875	0.0396927016645326	HP:0033725	HP	Thin corpus callosum	4821	13676	HP:0001273	2.93847895136677	7
7.428	query_1	TRUE	0.00122115449990699	359	80	20	0.25	0.0557103064066852	HP:0007018	HP	Attention deficit hyperactivity disorder	4821	4568	c("HP:0000736", "HP:0000752")	2.91322938584034	7
7.429	query_1	TRUE	0.0012302760789771	65	80	9	0.1125	0.138461538461538	HP:0025100	HP	Abnormal hippocampus morphology	4821	9584	HP:0007343	2.90999742016846	7
7.430	query_1	TRUE	0.00125601978148882	465	80	23	0.2875	0.0494623655913978	HP:0000736	HP	Short attention span	4821	575	HP:0000708	2.90100352069135	7
7.431	query_1	TRUE	0.00135241712145767	1011	80	36	0.45	0.0356083086053412	HP:0002500	HP	Abnormal cerebral white matter morphology	4821	1817	HP:0010993	2.86888933974927	7
7.432	query_1	TRUE	0.00137894965311807	2339	80	60	0.75	0.0256519880290723	HP:0011804	HP	Abnormal muscle physiology	4821	8237	HP:0003011	2.86045159007662	7
7.433	query_1	TRUE	0.00140556819214794	66	80	9	0.1125	0.136363636363636	HP:0007343	HP	Abnormal morphology of the limbic system	4821	4715	HP:0100547	2.85214807943744	7
7.434	query_1	TRUE	0.00156691186049901	155	80	13	0.1625	0.0838709677419355	HP:0002123	HP	Generalized myoclonic seizure	4821	1567	c("HP:0032677", "HP:0032794")	2.80495543210543	7
7.435	query_1	TRUE	0.00188483668928307	1749	80	50	0.625	0.028587764436821	HP:0002977	HP	Aplasia/Hypoplasia involving the central nervous system	4821	2164	HP:0002011	2.72472627305274	7
7.436	query_1	TRUE	0.00206725074025673	69	80	9	0.1125	0.130434782608696	HP:0011298	HP	Prominent digit pad	4821	7740	HP:0011356	2.68460684388283	7
7.437	query_1	TRUE	0.00206725074025673	69	80	9	0.1125	0.130434782608696	HP:0001212	HP	Prominent fingertip pads	4821	933	c("HP:0001211", "HP:0011298")	2.68460684388283	7
7.438	query_1	TRUE	0.00216204229422276	214	80	15	0.1875	0.0700934579439252	HP:0011146	HP	Dialeptic seizure	4821	7594	HP:0001250	2.66513581456037	7
7.439	query_1	TRUE	0.00232132158995805	307	80	18	0.225	0.0586319218241042	HP:0002069	HP	Bilateral tonic-clonic seizure	4821	1526	HP:0001250	2.63426468932893	7
7.440	query_1	TRUE	0.00316329600659584	192	80	14	0.175	0.0729166666666667	HP:0032677	HP	Generalized-onset motor seizure	4821	12638	c("HP:0002197", "HP:0020219")	2.49986016691569	7
7.441	query_1	TRUE	0.00318472052646076	731	80	29	0.3625	0.039671682626539	HP:0002538	HP	Abnormal cerebral cortex morphology	4821	1844	HP:0002060	2.49692867294914	7
7.442	query_1	TRUE	0.00328088458535958	1095	80	37	0.4625	0.0337899543378995	HP:0001288	HP	Gait disturbance	4821	983	HP:0100022	2.4840090469145	7
7.443	query_1	TRUE	0.00385337037725656	1054	80	36	0.45	0.0341555977229602	HP:0011968	HP	Feeding difficulties	4821	8397	HP:0011458	2.41415924557613	7
7.444	query_1	TRUE	0.00397227457704545	1008	80	35	0.4375	0.0347222222222222	HP:0000486	HP	Strabismus	4821	371	HP:0000549	2.40096073923652	7
7.445	query_1	TRUE	0.00429804195019423	197	80	14	0.175	0.0710659898477157	HP:0000319	HP	Smooth philtrum	4821	258	HP:0000288	2.3667293499779	7
7.446	query_1	TRUE	0.00441174862615018	1256	80	40	0.5	0.0318471337579618	HP:0000252	HP	Microcephaly	4821	211	c("HP:0007364", "HP:0040195")	2.35538924087962	7
7.447	query_1	TRUE	0.00442887575893242	1108	80	37	0.4625	0.0333935018050542	HP:0010993	HP	Abnormality of the cerebral subcortex	4821	7445	HP:0002060	2.35370650259329	7
7.448	query_1	TRUE	0.00472806257904706	97	80	10	0.125	0.103092783505155	HP:0032792	HP	Tonic seizure	4821	12749	HP:0020219	2.32531678391298	7
7.449	query_1	TRUE	0.00512656390895295	41	80	7	0.0875	0.170731707317073	HP:0025097	HP	Eyelid myoclonus	4821	9581	HP:0001336	2.29017362423903	7
7.450	query_1	TRUE	0.00595237528405366	1270	80	40	0.5	0.031496062992126	HP:0040195	HP	Decreased head circumference	4821	14159	HP:0000240	2.22530969529557	7
7.451	query_1	TRUE	0.00656570731773803	79	80	9	0.1125	0.113924050632911	HP:0010818	HP	Generalized tonic seizure	4821	7278	c("HP:0032677", "HP:0032792")	2.18271848090068	7
7.452	query_1	TRUE	0.00684606953750547	101	80	10	0.125	0.099009900990099	HP:0010819	HP	Atonic seizure	4821	7279	HP:0020219	2.16455869392126	7
7.453	query_1	TRUE	0.00764819986313078	1881	80	51	0.6375	0.0271132376395534	HP:0002060	HP	Abnormal cerebral morphology	4821	1518	HP:0100547	2.11644077157914	7
7.454	query_1	TRUE	0.00776808404191718	237	80	15	0.1875	0.0632911392405063	HP:0011220	HP	Prominent forehead	4821	7662	HP:0000290	2.10968608449765	7
7.455	query_1	TRUE	0.00776808404191718	237	80	15	0.1875	0.0632911392405063	HP:0000718	HP	Aggressive behavior	4821	560	HP:0006919	2.10968608449765	7
7.456	query_1	TRUE	0.00824330670209884	3403	80	73	0.9125	0.0214516602997355	HP:0012638	HP	Abnormal nervous system physiology	4821	9059	HP:0000707	2.08389854140934	7
7.457	query_1	TRUE	0.00903256819152217	408	80	20	0.25	0.0490196078431373	HP:0011337	HP	Abnormality of mouth size	4821	7778	HP:0000163	2.04418875103423	7
7.458	query_1	TRUE	0.0109826997455151	84	80	9	0.1125	0.107142857142857	HP:0001519	HP	Disproportionate tall stature	4821	1127	HP:0000098	1.95929088935232	7
7.459	query_1	TRUE	0.0111906342335504	157	80	12	0.15	0.0764331210191083	HP:0000957	HP	Cafe-au-lait spot	4821	749	HP:0001034	1.95114529896534	7
7.460	query_1	TRUE	0.0113291894309062	343	80	18	0.225	0.0524781341107872	HP:0002197	HP	Generalized-onset seizure	4821	1623	HP:0001250	1.94580116147619	7
7.461	query_1	TRUE	0.0113841841011374	64	80	8	0.1	0.125	HP:0032679	HP	Focal non-motor seizure	4821	12640	c("HP:0007359", "HP:0033259")	1.94369808960494	7
7.462	query_1	TRUE	0.0116595337600795	2528	80	61	0.7625	0.024129746835443	HP:0012443	HP	Abnormality of brain morphology	4821	8866	HP:0002011	1.93331881574108	7
7.463	query_1	TRUE	0.0121442243108575	1907	80	51	0.6375	0.02674357629785	HP:0100547	HP	Abnormality of forebrain morphology	4821	15045	HP:0012443	1.91563021970387	7
7.464	query_1	TRUE	0.0132382501052967	47	80	7	0.0875	0.148936170212766	HP:0040018	HP	Clinodactyly of hallux	4821	14007	c("HP:0001863", "HP:0010051")	1.87816941820746	7
7.465	query_1	TRUE	0.0135482352419372	248	80	15	0.1875	0.0604838709677419	HP:0002617	HP	Vascular dilatation	4821	1902	HP:0033353	1.86811727118091	7
7.466	query_1	TRUE	0.0136462423093413	188	80	13	0.1625	0.0691489361702128	HP:0032794	HP	Myoclonic seizure	4821	12751	HP:0020219	1.86498692144278	7
7.467	query_1	TRUE	0.0139808377704244	134	80	11	0.1375	0.082089552238806	HP:0002381	HP	Aphasia	4821	1754	HP:0002167	1.8544668036854	7
7.468	query_1	TRUE	0.0162195961462641	191	80	13	0.1625	0.0680628272251309	HP:0100716	HP	Self-injurious behavior	4821	15196	HP:0006919	1.7899599635424	7
7.469	query_1	TRUE	0.0176056740175872	49	80	7	0.0875	0.142857142857143	HP:0030276	HP	Small scrotum	4821	10361	HP:0000045	1.75434734369715	7
7.470	query_1	TRUE	0.01784547898062	2759	80	64	0.8	0.0231968104385647	HP:0002011	HP	Morphological central nervous system abnormality	4821	1478	HP:0012639	1.74847179089417	7
7.471	query_1	TRUE	0.0188380468564394	113	80	10	0.125	0.0884955752212389	HP:0001211	HP	Abnormal fingertip morphology	4821	932	HP:0001167	1.72496412720356	7
7.472	query_1	TRUE	0.0196662322840853	669	80	26	0.325	0.038863976083707	HP:0200006	HP	Slanting of the palpebral fissure	4821	15428	HP:0008050	1.70627883555421	7
7.473	query_1	TRUE	0.0198675892352617	2908	80	66	0.825	0.0226960110041265	HP:0012639	HP	Abnormal nervous system morphology	4821	9060	HP:0000707	1.70185482767336	7
7.474	query_1	TRUE	0.0266904772785921	200	80	13	0.1625	0.065	HP:0004942	HP	Aortic aneurysm	4821	3396	c("HP:0001679", "HP:0002617")	1.57364366009763	7
7.475	query_1	TRUE	0.0299516270620405	53	80	7	0.0875	0.132075471698113	HP:0031629	HP	Impaired tandem gait	4821	11640	HP:0001288	1.52357958045755	7
7.476	query_1	TRUE	0.0301489743261288	233	80	14	0.175	0.0600858369098712	HP:0002186	HP	Apraxia	4821	1614	c("HP:0011442", "HP:0011446")	1.52072745805383	7
7.477	query_1	TRUE	0.0305852231669206	36	80	6	0.075	0.166666666666667	HP:0032410	HP	Bilateral generalized polymicrogyria	4821	12378	HP:0025646	1.51448834629881	7
7.478	query_1	TRUE	0.0305852231669206	36	80	6	0.075	0.166666666666667	HP:0007165	HP	Periventricular heterotopia	4821	4636	HP:0002282	1.51448834629881	7
7.479	query_1	TRUE	0.0316243810599314	406	80	19	0.2375	0.0467980295566502	HP:0100852	HP	Abnormal fear/anxiety-related behavior	4821	15318	HP:0031466	1.49997796557539	7
7.480	query_1	TRUE	0.033906345872086	74	80	8	0.1	0.108108108108108	HP:0200136	HP	Oral-pharyngeal dysphagia	4821	15512	HP:0002015	1.46971901214173	7
7.481	query_1	TRUE	0.0345824010529364	1517	80	43	0.5375	0.028345418589321	HP:0000240	HP	Abnormality of skull size	4821	203	HP:0000929	1.4611448569892	7
7.482	query_1	TRUE	0.0354702810886904	447	80	20	0.25	0.0447427293064877	HP:0002020	HP	Gastroesophageal reflux	4821	1486	HP:0025270	1.45013536989334	7
7.483	query_1	TRUE	0.0360708338288483	1971	80	51	0.6375	0.0258751902587519	HP:0100022	HP	Abnormality of movement	4821	14533	HP:0012638	1.44284381822829	7
7.484	query_1	TRUE	0.0374162506441074	1012	80	33	0.4125	0.0326086956521739	HP:0002650	HP	Scoliosis	4821	1928	HP:0010674	1.42693973383645	7
7.485	query_1	TRUE	0.0381700036826803	694	80	26	0.325	0.037463976945245	HP:0002059	HP	Cerebral atrophy	4821	1517	HP:0007369	1.41827779814973	7
7.486	query_1	TRUE	0.0414351450876443	306	80	16	0.2	0.0522875816993464	HP:0011361	HP	Congenital abnormal hair pattern	4821	7800	HP:0010720	1.38263113610946	7
7.487	query_1	TRUE	0.0432975453304941	56	80	7	0.0875	0.125	HP:0004927	HP	Pulmonary artery dilatation	4821	3385	HP:0030966	1.36353672442353	7
7.488	query_1	TRUE	0.0434942278200776	151	80	11	0.1375	0.0728476821192053	HP:0000275	HP	Narrow face	4821	228	HP:0000274	1.3615683750505	7
7.489	query_1	TRUE	0.0454840572389409	789	80	28	0.35	0.0354879594423321	HP:0008050	HP	Abnormality of the palpebral fissures	4821	5126	HP:0000492	1.34214080260582	7
7.490	query_1	TRUE	0.0465779706587638	344	80	17	0.2125	0.0494186046511628	HP:0010720	HP	Abnormal hair pattern	4821	7185	HP:0001595	1.33181943703147	7
7.491	query_1	TRUE	0.0487057274443708	57	80	7	0.0875	0.12280701754386	HP:0010863	HP	Receptive language delay	4821	7321	HP:0000750	1.31241996586484	7
7.492	query_1	TRUE	0.0487057274443708	57	80	7	0.0875	0.12280701754386	HP:0006913	HP	Frontal cortical atrophy	4821	4512	HP:0002120	1.31241996586484	7
7.493	query_1	TRUE	0.0492400506965416	39	80	6	0.075	0.153846153846154	HP:0025646	HP	Bilateral polymicrogyria	4821	10091	HP:0002126	1.30768150859984	7
7.494	query_1	TRUE	6.93985864962902e-06	181	113	14	0.123893805309735	0.0773480662983425	KEGG:04360	KEGG	Axon guidance	8714	285	KEGG:00000	5.15864937512314	7
7.495	query_1	TRUE	9.87680491305535e-06	131	113	12	0.106194690265487	0.0916030534351145	KEGG:04728	KEGG	Dopaminergic synapse	8714	338	KEGG:00000	5.00538352434421	7
7.496	query_1	TRUE	0.000152234725972375	112	113	10	0.0884955752212389	0.0892857142857143	KEGG:04724	KEGG	Glutamatergic synapse	8714	334	KEGG:00000	3.81748627018064	7
7.497	query_1	TRUE	0.00449300098745371	164	113	10	0.0884955752212389	0.0609756097560976	KEGG:04514	KEGG	Cell adhesion molecules	8714	295	KEGG:00000	2.34746348595947	7
7.498	query_1	TRUE	0.0116735959333609	149	113	9	0.079646017699115	0.0604026845637584	KEGG:04261	KEGG	Adrenergic signaling in cardiomyocytes	8714	277	KEGG:00000	1.93279534331545	7
7.499	query_1	TRUE	0.0369174132776189	294	113	12	0.106194690265487	0.0408163265306122	KEGG:04010	KEGG	MAPK signaling pathway	8714	224	KEGG:00000	1.4327687366443	7
7.500	query_1	TRUE	0.00983120541202485	293	210	22	0.104761904761905	0.0750853242320819	MIRNA:mmu-miR-136-5p	MIRNA	mmu-miR-136-5p	7091	78	MIRNA:000000	2.00739322970643	7
7.501	query_1	TRUE	3.35946610260017e-09	253	116	21	0.181034482758621	0.08300395256917	REAC:R-MMU-422475	REAC	Axon guidance	8748	142	REAC:R-MMU-9675108	8.47372973663347	7
7.502	query_1	TRUE	3.62343284677627e-09	254	116	21	0.181034482758621	0.0826771653543307	REAC:R-MMU-9675108	REAC	Nervous system development	8748	906	REAC:R-MMU-1266738	8.44087978306787	7
7.503	query_1	TRUE	1.01187501020788e-07	15	116	7	0.0603448275862069	0.466666666666667	REAC:R-MMU-399956	REAC	CRMPs in Sema3A signaling	8748	219	REAC:R-MMU-373755	6.99487312952135	7
7.504	query_1	TRUE	1.20443504451474e-07	306	116	21	0.181034482758621	0.0686274509803922	REAC:R-MMU-112316	REAC	Neuronal System	8748	910	REAC:0000000	6.91921661664487	7
7.505	query_1	TRUE	3.52066747266948e-07	464	116	25	0.21551724137931	0.0538793103448276	REAC:R-MMU-1266738	REAC	Developmental Biology	8748	371	REAC:0000000	6.45337499214212	7
7.506	query_1	TRUE	4.37708919616584e-05	47	116	8	0.0689655172413793	0.170212765957447	REAC:R-MMU-373755	REAC	Semaphorin interactions	8748	1344	REAC:R-MMU-422475	4.35881460325942	7
7.507	query_1	TRUE	0.00212862767917474	190	116	12	0.103448275862069	0.0631578947368421	REAC:R-MMU-112315	REAC	Transmission across Chemical Synapses	8748	1592	REAC:R-MMU-112316	2.67190029488877	7
7.508	query_1	TRUE	0.0174694356547206	17	116	4	0.0344827586206897	0.235294117647059	REAC:R-MMU-3928664	REAC	Ephrin signaling	8748	433	REAC:R-MMU-2682334	1.75772112455339	7
7.509	query_1	TRUE	3.31479647763416e-30	5856	288	174	0.604166666666667	0.0297131147540984	TF:M03876_1	TF	Factor: Kaiso; motif: GCMGGGRGCRGS; match class: 1	21833	1819	TF:M03876	29.4795431313177	7
7.510	query_1	TRUE	8.63996197694183e-29	7059	288	190	0.659722222222222	0.0269159937668225	TF:M00803_1	TF	Factor: E2F; motif: GGCGSG; match class: 1	21833	775	TF:M00803	28.0634881687758	7
7.511	query_1	TRUE	1.78908569050095e-27	9372	288	219	0.760416666666667	0.0233674775928297	TF:M08995_1	TF	Factor: CTCF; motif: NAGGGGGCGCNNKNNNN; match class: 1	21833	613	TF:M08995	26.7473688578561	7
7.512	query_1	TRUE	6.82651152291773e-27	7415	288	192	0.666666666666667	0.0258934592043156	TF:M10375_1	TF	Factor: Sp1; motif: GGNGGGGGNGGGGGMGGGGCNGGG; match class: 1	21833	3227	TF:M10375	26.1658011723631	7
7.513	query_1	TRUE	8.49717350198567e-26	9999	288	224	0.777777777777778	0.0224022402240224	TF:M10276_1	TF	Factor: Kaiso; motif: SARNYCTCGCGAGAN; match class: 1	21833	3791	TF:M10276	25.0707255138894	7
7.514	query_1	TRUE	1.77979968177025e-25	3289	288	121	0.420138888888889	0.0367892976588629	TF:M01104_1	TF	Factor: MOVO-B; motif: GNGGGGG; match class: 1	21833	2111	TF:M01104	24.7496288752177	7
7.515	query_1	TRUE	2.22108886655483e-25	7667	288	193	0.670138888888889	0.0251728185731055	TF:M01104	TF	Factor: MOVO-B; motif: GNGGGGG	21833	2110	TF:M00000	24.6534340648274	7
7.516	query_1	TRUE	2.24936682901876e-25	10651	288	231	0.802083333333333	0.0216881044033424	TF:M10209_1	TF	Factor: E2F-1; motif: GNGGGCGGGRMN; match class: 1	21833	729	TF:M10209	24.647939713605	7
7.517	query_1	TRUE	7.22327811043794e-25	12090	288	246	0.854166666666667	0.0203473945409429	TF:M00716_1	TF	Factor: ZF5; motif: GSGCGCGR; match class: 1	21833	3825	TF:M00716	24.1412656636246	7
7.518	query_1	TRUE	7.72068756885955e-25	5850	288	165	0.572916666666667	0.0282051282051282	TF:M02933_1	TF	Factor: ZF5; motif: GYCGCGCARNGCNN; match class: 1	21833	3839	TF:M02933	24.1123440216766	7
7.519	query_1	TRUE	9.51196936509585e-25	5122	288	153	0.53125	0.0298711440843421	TF:M01858	TF	Factor: AP-2beta; motif: GCNNNGGSCNGVGGGN	21833	100	TF:M00000	24.0217295571059	7
7.520	query_1	TRUE	9.89501505922025e-25	6910	288	181	0.628472222222222	0.0261939218523878	TF:M02089_1	TF	Factor: E2F-3; motif: GGCGGGN; match class: 1	21833	753	TF:M02089	24.0045835405044	7
7.521	query_1	TRUE	1.97374691624893e-24	10781	288	231	0.802083333333333	0.0214265838048419	TF:M10375	TF	Factor: Sp1; motif: GGNGGGGGNGGGGGMGGGGCNGGG	21833	3226	TF:M00000	23.704708535518	7
7.522	query_1	TRUE	5.43966574869794e-24	13536	288	259	0.899305555555556	0.0191341607565012	TF:M10276	TF	Factor: Kaiso; motif: SARNYCTCGCGAGAN	21833	3790	TF:M00000	23.2644277855878	7
7.523	query_1	TRUE	1.02211801097699e-23	10451	288	226	0.784722222222222	0.0216247249067075	TF:M00803	TF	Factor: E2F; motif: GGCGSG	21833	774	TF:M00000	22.9904989588419	7
7.524	query_1	TRUE	1.02094235772504e-22	9523	288	213	0.739583333333333	0.0223669011866009	TF:M02933	TF	Factor: ZF5; motif: GYCGCGCARNGCNN	21833	3838	TF:M00000	21.9909987774318	7
7.525	query_1	TRUE	1.49398000986678e-22	11224	288	233	0.809027777777778	0.0207590876692801	TF:M00333_1	TF	Factor: ZF5; motif: NRNGNGCGCGCWN; match class: 1	21833	3827	TF:M00333	21.8256552135398	7
7.526	query_1	TRUE	1.17528732427459e-20	7282	288	179	0.621527777777778	0.0245811590222466	TF:M08867	TF	Factor: AP2; motif: GCCYGSGGSN	21833	116	TF:M00000	19.9298559477814	7
7.527	query_1	TRUE	1.20186450232733e-20	12809	288	247	0.857638888888889	0.0192833164181435	TF:M04662_1	TF	Factor: FOXN4; motif: NNWANNCGWMCGCGTCNNNNMT; match class: 1	21833	1157	TF:M04662	19.9201444917414	7
7.528	query_1	TRUE	2.31182913049451e-20	6707	288	170	0.590277777777778	0.0253466527508573	TF:M05547	TF	Factor: ZAC; motif: KGGGCCR	21833	3772	TF:M00000	19.6360442681865	7
7.529	query_1	TRUE	2.66771794991532e-20	7539	288	182	0.631944444444444	0.0241411327762303	TF:M02036	TF	Factor: WT1; motif: CGCCCCCNCN	21833	3742	TF:M00000	19.5738600890248	7
7.530	query_1	TRUE	1.10794514451809e-19	11302	288	229	0.795138888888889	0.0202619005485755	TF:M02089	TF	Factor: E2F-3; motif: GGCGGGN	21833	752	TF:M00000	18.9554817414333	7
7.531	query_1	TRUE	1.19334215133692e-19	12021	288	237	0.822916666666667	0.0197154978787123	TF:M01240_1	TF	Factor: BEN; motif: CAGCGRNV; match class: 1	21833	279	TF:M01240	18.923235018917	7
7.532	query_1	TRUE	2.10935659491651e-19	7242	288	176	0.611111111111111	0.0243026788180061	TF:M05494	TF	Factor: Egr-2; motif: GCGTGGGCGG	21833	840	TF:M00000	18.6758499948867	7
7.533	query_1	TRUE	2.21761283617613e-19	11003	288	225	0.78125	0.0204489684631464	TF:M07289_1	TF	Factor: GKLF; motif: NNNRGGNGNGGSN; match class: 1	21833	1351	TF:M07289	18.6541142732406	7
7.534	query_1	TRUE	2.80658155182443e-19	2804	288	101	0.350694444444444	0.0360199714693295	TF:M05494_1	TF	Factor: Egr-2; motif: GCGTGGGCGG; match class: 1	21833	841	TF:M05494	18.5518223338139	7
7.535	query_1	TRUE	7.9554553889765e-19	6707	288	167	0.579861111111111	0.0248993588787834	TF:M01219	TF	Factor: SP1:SP3; motif: CCSCCCCCYCC	21833	3220	TF:M00000	18.0993349552683	7
7.536	query_1	TRUE	1.89871144781116e-18	2111	288	85	0.295138888888889	0.0402652771198484	TF:M07354_1	TF	Factor: Egr-1; motif: GCGGGGGCGG; match class: 1	21833	835	TF:M07354	17.7215410311267	7
7.537	query_1	TRUE	2.26142391554773e-18	6369	288	161	0.559027777777778	0.0252786936724761	TF:M01199	TF	Factor: RNF96; motif: BCCCGCRGCC	21833	2914	TF:M00000	17.6456180192882	7
7.538	query_1	TRUE	2.42010411113364e-18	6112	288	157	0.545138888888889	0.0256871727748691	TF:M07354	TF	Factor: Egr-1; motif: GCGGGGGCGG	21833	834	TF:M00000	17.6161659505823	7
7.539	query_1	TRUE	7.04277188757051e-18	11154	288	224	0.777777777777778	0.0200824816209432	TF:M03876	TF	Factor: Kaiso; motif: GCMGGGRGCRGS	21833	1818	TF:M00000	17.1522563779961	7
7.540	query_1	TRUE	8.96769050292119e-18	14278	288	257	0.892361111111111	0.0179997198487183	TF:M10209	TF	Factor: E2F-1; motif: GNGGGCGGGRMN	21833	728	TF:M00000	17.0473193887263	7
7.541	query_1	TRUE	9.00258160891326e-18	8549	288	191	0.663194444444444	0.0223417943619137	TF:M02844_1	TF	Factor: BCL6B; motif: NNNNCCGCCCCWNNNN; match class: 1	21833	263	TF:M02844	17.0456329330347	7
7.542	query_1	TRUE	9.88667662912342e-18	5998	288	154	0.534722222222222	0.025675225075025	TF:M00982	TF	Factor: KROX; motif: CCCGCCCCCRCCCC	21833	1854	TF:M00000	17.0049496704038	7
7.543	query_1	TRUE	1.77580691099233e-17	5337	288	143	0.496527777777778	0.0267940790706389	TF:M05599	TF	Factor: WT1; motif: NGCGGGGGGGTSMMCYN	21833	3734	TF:M00000	16.7506042581798	7
7.544	query_1	TRUE	2.08699188241103e-17	14878	288	262	0.909722222222222	0.0176098938029305	TF:M00716	TF	Factor: ZF5; motif: GSGCGCGR	21833	3824	TF:M00000	16.6804792401684	7
7.545	query_1	TRUE	6.93168125532944e-17	1524	288	69	0.239583333333333	0.0452755905511811	TF:M01858_1	TF	Factor: AP-2beta; motif: GCNNNGGSCNGVGGGN; match class: 1	21833	101	TF:M01858	16.1591614159861	7
7.546	query_1	TRUE	8.32917156387142e-17	16026	288	271	0.940972222222222	0.0169100212155248	TF:M04662	TF	Factor: FOXN4; motif: NNWANNCGWMCGCGTCNNNNMT	21833	1156	TF:M00000	16.0793981922464	7
7.547	query_1	TRUE	8.74154864805551e-17	8477	288	188	0.652777777777778	0.0221776571900436	TF:M07040_1	TF	Factor: GKLF; motif: NNRRGRRNGNSNNN; match class: 1	21833	1349	TF:M07040	16.0584116211728	7
7.548	query_1	TRUE	9.77610380200281e-17	9545	288	202	0.701388888888889	0.0211629125196438	TF:M02835	TF	Factor: Zic1; motif: NNCCCCCGGGGGGG	21833	4122	TF:M00000	16.0098341957679	7
7.549	query_1	TRUE	1.37824617462313e-16	6612	288	161	0.559027777777778	0.0243496672716273	TF:M02835_1	TF	Factor: Zic1; motif: NNCCCCCGGGGGGG; match class: 1	21833	4123	TF:M02835	15.8606732042486	7
7.550	query_1	TRUE	2.10358776150821e-16	4861	288	133	0.461805555555556	0.0273606253857231	TF:M10376	TF	Factor: Sp5; motif: RNGGRGGNGGRGNNGGGGGAGGRG	21833	3260	TF:M00000	15.677039364539	7
7.551	query_1	TRUE	3.87042377292547e-16	8066	288	181	0.628472222222222	0.0224398710637243	TF:M00189	TF	Factor: AP-2; motif: MKCCCSCNGGCG	21833	118	TF:M00000	15.4122414814495	7
7.552	query_1	TRUE	4.62988288675117e-16	14354	288	255	0.885416666666667	0.0177650829037202	TF:M08995	TF	Factor: CTCF; motif: NAGGGGGCGCNNKNNNN	21833	612	TF:M00000	15.3344299943559	7
7.553	query_1	TRUE	5.27102279218367e-16	5843	288	148	0.513888888888889	0.0253294540475783	TF:M08878	TF	Factor: EGR; motif: CGCCCCCGCNN	21833	860	TF:M00000	15.2781051058685	7
7.554	query_1	TRUE	7.48754984752672e-16	9148	288	195	0.677083333333333	0.0213161346742457	TF:M07395	TF	Factor: Sp1; motif: NGGGGCGGGGN	21833	3230	TF:M00000	15.125660273326	7
7.555	query_1	TRUE	1.5059318936067e-15	4142	288	119	0.413194444444444	0.0287300820859488	TF:M07250_1	TF	Factor: E2F-1; motif: NNNSSCGCSAANN; match class: 1	21833	737	TF:M07250	14.8221946688389	7
7.556	query_1	TRUE	1.63970208640549e-15	3155	288	101	0.350694444444444	0.0320126782884311	TF:M02036_1	TF	Factor: WT1; motif: CGCCCCCNCN; match class: 1	21833	3743	TF:M02036	14.7852350507225	7
7.557	query_1	TRUE	1.75190607180192e-15	9056	288	193	0.670138888888889	0.0213118374558304	TF:M07250	TF	Factor: E2F-1; motif: NNNSSCGCSAANN	21833	736	TF:M00000	14.7564891821814	7
7.558	query_1	TRUE	2.05857242012184e-15	7121	288	166	0.576388888888889	0.0233113326779947	TF:M00915	TF	Factor: AP-2; motif: SNNNCCNCAGGCN	21833	120	TF:M00000	14.6864338500141	7
7.559	query_1	TRUE	3.51717419699851e-15	14505	288	255	0.885416666666667	0.0175801447776629	TF:M00333	TF	Factor: ZF5; motif: NRNGNGCGCGCWN	21833	3826	TF:M00000	14.4538061216115	7
7.560	query_1	TRUE	3.57299167897711e-15	2044	288	78	0.270833333333333	0.038160469667319	TF:M00982_1	TF	Factor: KROX; motif: CCCGCCCCCRCCCC; match class: 1	21833	1855	TF:M00982	14.4469679952105	7
7.561	query_1	TRUE	9.33337139114252e-15	10590	288	211	0.732638888888889	0.0199244570349386	TF:M07380	TF	Factor: E2F-4; motif: NTTTCSCGCC	21833	760	TF:M00000	14.0299614524921	7
7.562	query_1	TRUE	1.15172085688627e-14	5022	288	132	0.458333333333333	0.026284348864994	TF:M01873	TF	Factor: Egr-1; motif: GCGGGGGCGG	21833	836	TF:M00000	13.9386527683122	7
7.563	query_1	TRUE	1.62091927612718e-14	8105	288	178	0.618055555555556	0.0219617520049352	TF:M07397	TF	Factor: ZBP89; motif: CCCCKCCCCCNN	21833	3778	TF:M00000	13.7902386130389	7
7.564	query_1	TRUE	1.64602466796512e-14	3047	288	97	0.336805555555556	0.0318345914013784	TF:M00649_1	TF	Factor: MAZ; motif: GGGGAGGG; match class: 1	21833	2025	TF:M00649	13.7835636605692	7
7.565	query_1	TRUE	1.94192077321342e-14	5237	288	135	0.46875	0.0257781172426962	TF:M00938	TF	Factor: E2F-1; motif: TTGGCGCGRAANNGNM	21833	732	TF:M00000	13.7117684924806	7
7.566	query_1	TRUE	2.10971763125371e-14	6198	288	150	0.520833333333333	0.0242013552758954	TF:M01857	TF	Factor: AP-2alpha; motif: NGCCYSNNGSN	21833	98	TF:M00000	13.6757756676381	7
7.567	query_1	TRUE	3.43486770942219e-14	2515	288	86	0.298611111111111	0.0341948310139165	TF:M05547_1	TF	Factor: ZAC; motif: KGGGCCR; match class: 1	21833	3773	TF:M05547	13.4640899847105	7
7.568	query_1	TRUE	4.91728524177416e-14	2732	288	90	0.3125	0.0329428989751098	TF:M01199_1	TF	Factor: RNF96; motif: BCCCGCRGCC; match class: 1	21833	2915	TF:M01199	13.3082745984344	7
7.569	query_1	TRUE	8.93261518355238e-14	8814	288	186	0.645833333333333	0.0211027910142954	TF:M00196	TF	Factor: Sp1; motif: NGGGGGCGGGGYN	21833	3234	TF:M00000	13.0490213749846	7
7.570	query_1	TRUE	1.0028078615429e-13	4542	288	122	0.423611111111111	0.0268604139145751	TF:M07395_1	TF	Factor: Sp1; motif: NGGGGCGGGGN; match class: 1	21833	3231	TF:M07395	12.9987822700356	7
7.571	query_1	TRUE	1.04581448354037e-13	4724	288	125	0.434027777777778	0.0264606265876376	TF:M02090_1	TF	Factor: E2F-4; motif: GCGGGAAANA; match class: 1	21833	763	TF:M02090	12.9805453478973	7
7.572	query_1	TRUE	1.10226788159427e-13	8681	288	184	0.638888888888889	0.0211957147794033	TF:M00931	TF	Factor: Sp1; motif: GGGGCGGGGC	21833	3236	TF:M00000	12.9577128470812	7
7.573	query_1	TRUE	1.21629710494908e-13	5984	288	145	0.503472222222222	0.0242312834224599	TF:M12438	TF	Factor: Wt1; motif: NNCCTCCCCCACNN	21833	3736	TF:M00000	12.9149603269716	7
7.574	query_1	TRUE	1.58061762545509e-13	8123	288	176	0.611111111111111	0.0216668718453773	TF:M01118	TF	Factor: WT1; motif: SMCNCCNSC	21833	3740	TF:M00000	12.8011731795553	7
7.575	query_1	TRUE	1.74676577473492e-13	6668	288	155	0.538194444444444	0.023245350929814	TF:M03893	TF	Factor: WT1; motif: GNGGGGGCGGGG	21833	3744	TF:M00000	12.7577653260187	7
7.576	query_1	TRUE	3.04352761914192e-13	6174	288	147	0.510416666666667	0.0238095238095238	TF:M07329	TF	Factor: Osx; motif: CCNCCCCCNNN	21833	2550	TF:M00000	12.516622752795	7
7.577	query_1	TRUE	3.23467843424955e-13	7746	288	170	0.590277777777778	0.0219468112574232	TF:M07436	TF	Factor: WT1; motif: NNGGGNGGGSGN	21833	3738	TF:M00000	12.4901688869187	7
7.578	query_1	TRUE	4.19058280211294e-13	8122	288	175	0.607638888888889	0.0215464171386358	TF:M10212	TF	Factor: E2F-7; motif: GRGGCGGGAANNN	21833	766	TF:M00000	12.3777255736589	7
7.579	query_1	TRUE	4.37248264537511e-13	7002	288	159	0.552083333333333	0.0227077977720651	TF:M10211	TF	Factor: E2F-4; motif: NGGGGGCGGGRMNN	21833	758	TF:M00000	12.3592719055846	7
7.580	query_1	TRUE	6.35881996976931e-13	2690	288	87	0.302083333333333	0.0323420074349442	TF:M01253	TF	Factor: CNOT3; motif: GGCCGCGSSS	21833	508	TF:M00000	12.1966234705412	7
7.581	query_1	TRUE	9.28379484514499e-13	3679	288	105	0.364583333333333	0.0285403642294102	TF:M00189_1	TF	Factor: AP-2; motif: MKCCCSCNGGCG; match class: 1	21833	119	TF:M00189	12.0322744652224	7
7.582	query_1	TRUE	1.40773406609628e-12	2370	288	80	0.277777777777778	0.0337552742616034	TF:M00800_1	TF	Factor: AP-2; motif: GSCCSCRGGCNRNRNN; match class: 1	21833	115	TF:M00800	11.8514793796649	7
7.583	query_1	TRUE	1.60475907384774e-12	6753	288	154	0.534722222222222	0.0228046794017474	TF:M00800	TF	Factor: AP-2; motif: GSCCSCRGGCNRNRNN	21833	114	TF:M00000	11.7945901599896	7
7.584	query_1	TRUE	1.72968111202119e-12	8963	288	185	0.642361111111111	0.0206404105768158	TF:M00932	TF	Factor: Sp1; motif: NNGGGGCGGGGNN	21833	3232	TF:M00000	11.7620339570186	7
7.585	query_1	TRUE	2.16265182231319e-12	8683	288	181	0.628472222222222	0.0208453299550846	TF:M04157	TF	Factor: Tfap2a; motif: TGCCCYNRGGGCA	21833	3624	TF:M00000	11.6650133944859	7
7.586	query_1	TRUE	2.55825374972235e-12	1863	288	69	0.239583333333333	0.037037037037037	TF:M08878_1	TF	Factor: EGR; motif: CGCCCCCGCNN; match class: 1	21833	861	TF:M08878	11.5920563806398	7
7.587	query_1	TRUE	2.87112025986033e-12	4378	288	116	0.402777777777778	0.0264961169483783	TF:M00932_1	TF	Factor: Sp1; motif: NNGGGGCGGGGNN; match class: 1	21833	3233	TF:M00932	11.5419486162461	7
7.588	query_1	TRUE	2.87672589387723e-12	8779	288	182	0.631944444444444	0.0207312905797927	TF:M00933	TF	Factor: Sp1; motif: CCCCGCCCCN	21833	3228	TF:M00000	11.5411015174798	7
7.589	query_1	TRUE	2.92413074233616e-12	4984	288	126	0.4375	0.0252808988764045	TF:M01837	TF	Factor: FKLF; motif: BGGGNGGVMD	21833	1062	TF:M00000	11.5340032133128	7
7.590	query_1	TRUE	3.43986343402733e-12	2560	288	83	0.288194444444444	0.032421875	TF:M03893_1	TF	Factor: WT1; motif: GNGGGGGCGGGG; match class: 1	21833	3745	TF:M03893	11.4634587990057	7
7.591	query_1	TRUE	5.57504417898626e-12	10366	288	202	0.701388888888889	0.0194867837159946	TF:M02090	TF	Factor: E2F-4; motif: GCGGGAAANA	21833	762	TF:M00000	11.2537516867347	7
7.592	query_1	TRUE	8.9010860333577e-12	15327	288	257	0.892361111111111	0.0167677953937496	TF:M07289	TF	Factor: GKLF; motif: NNNRGGNGNGGSN	21833	1350	TF:M00000	11.0505570012743	7
7.593	query_1	TRUE	1.28436927648949e-11	3995	288	108	0.375	0.0270337922403004	TF:M08996	TF	Factor: EGR-1; motif: NGCGKGGGCGKNN	21833	830	TF:M00000	10.8913100917778	7
7.594	query_1	TRUE	1.44973220776343e-11	12970	288	232	0.805555555555556	0.017887432536623	TF:M07040	TF	Factor: GKLF; motif: NNRRGRRNGNSNNN	21833	1348	TF:M00000	10.8387122125453	7
7.595	query_1	TRUE	1.53478919125221e-11	1517	288	60	0.208333333333333	0.03955174686882	TF:M01873_1	TF	Factor: Egr-1; motif: GCGGGGGCGG; match class: 1	21833	837	TF:M01873	10.8139512679804	7
7.596	query_1	TRUE	1.5617500356835e-11	7609	288	164	0.569444444444444	0.0215534235773426	TF:M07277	TF	Factor: BTEB2; motif: RGGGNGKGGN	21833	332	TF:M00000	10.806388475459	7
7.597	query_1	TRUE	1.63133780847146e-11	7967	288	169	0.586805555555556	0.021212501568972	TF:M02023	TF	Factor: MAZ; motif: NKGGGAGGGGRGGR	21833	2026	TF:M00000	10.7874560983317	7
7.598	query_1	TRUE	1.85522738151294e-11	4251	288	112	0.388888888888889	0.0263467419430722	TF:M00196_1	TF	Factor: Sp1; motif: NGGGGGCGGGGYN; match class: 1	21833	3235	TF:M00196	10.7316028545209	7
7.599	query_1	TRUE	2.19361464941016e-11	7147	288	157	0.545138888888889	0.0219672589897859	TF:M02874_1	TF	Factor: IRF6; motif: NNNACTCYCGGKNNN; match class: 1	21833	1767	TF:M02874	10.6588396622369	7
7.600	query_1	TRUE	2.21263215328357e-11	8424	288	175	0.607638888888889	0.0207739791073124	TF:M00649	TF	Factor: MAZ; motif: GGGGAGGG	21833	2024	TF:M00000	10.6550907808661	7
7.601	query_1	TRUE	2.50559622561457e-11	8950	288	182	0.631944444444444	0.0203351955307263	TF:M01865	TF	Factor: BTEB3; motif: BNRNGGGAGGNGT	21833	336	TF:M00000	10.6010889138351	7
7.602	query_1	TRUE	2.99222622908711e-11	2870	288	87	0.302083333333333	0.0303135888501742	TF:M01073	TF	Factor: HIC1; motif: NNNGGKTGCCCSNNNNNN	21833	1460	TF:M00000	10.5240055744673	7
7.603	query_1	TRUE	4.24188380241386e-11	2020	288	70	0.243055555555556	0.0346534653465347	TF:M07329_1	TF	Factor: Osx; motif: CCNCCCCCNNN; match class: 1	21833	2551	TF:M07329	10.3724412322508	7
7.604	query_1	TRUE	4.71772296964298e-11	1976	288	69	0.239583333333333	0.034919028340081	TF:M01175_1	TF	Factor: CKROX; motif: SCCCTCCCC; match class: 1	21833	477	TF:M01175	10.3262675649951	7
7.605	query_1	TRUE	5.18638133451614e-11	13716	288	239	0.829861111111111	0.0174249052201808	TF:M02844	TF	Factor: BCL6B; motif: NNNNCCGCCCCWNNNN	21833	262	TF:M00000	10.2851355544028	7
7.606	query_1	TRUE	6.3425832253122e-11	7717	288	164	0.569444444444444	0.0212517817804846	TF:M01177	TF	Factor: SREBP-2; motif: NNGYCACNNSMN	21833	3306	TF:M00000	10.197733825398	7
7.607	query_1	TRUE	9.28354060950144e-11	16268	288	264	0.916666666666667	0.0162281780181952	TF:M01240	TF	Factor: BEN; motif: CAGCGRNV	21833	278	TF:M00000	10.0322863584892	7
7.608	query_1	TRUE	1.04429298942451e-10	4416	288	113	0.392361111111111	0.025588768115942	TF:M10213	TF	Factor: Egr-1; motif: NNGCGKGGGCGGGG	21833	832	TF:M00000	9.98117763750354	7
7.609	query_1	TRUE	1.07669119066228e-10	2207	288	73	0.253472222222222	0.0330765745355686	TF:M01857_1	TF	Factor: AP-2alpha; motif: NGCCYSNNGSN; match class: 1	21833	99	TF:M01857	9.96790884026967	7
7.610	query_1	TRUE	1.13668329143472e-10	4006	288	106	0.368055555555556	0.0264603095356965	TF:M00933_1	TF	Factor: Sp1; motif: CCCCGCCCCN; match class: 1	21833	3229	TF:M00933	9.94436052382784	7
7.611	query_1	TRUE	1.41414076365244e-10	4196	288	109	0.378472222222222	0.0259771210676835	TF:M00931_1	TF	Factor: Sp1; motif: GGGGCGGGGC; match class: 1	21833	3237	TF:M00931	9.84950735868988	7
7.612	query_1	TRUE	1.50996623376756e-10	6342	288	143	0.496527777777778	0.0225480920845159	TF:M05541	TF	Factor: Zfp536; motif: NCGGAKG	21833	3968	TF:M00000	9.82103276439715	7
7.613	query_1	TRUE	1.75973139361178e-10	7940	288	166	0.576388888888889	0.0209068010075567	TF:M00428	TF	Factor: E2F-1; motif: NKTSSCGC	21833	730	TF:M00000	9.75455361808065	7
7.614	query_1	TRUE	2.26701147092792e-10	5395	288	128	0.444444444444444	0.023725671918443	TF:M07380_1	TF	Factor: E2F-4; motif: NTTTCSCGCC; match class: 1	21833	761	TF:M07380	9.6445462823666	7
7.615	query_1	TRUE	2.97698890226963e-10	3096	288	89	0.309027777777778	0.0287467700258398	TF:M01865_1	TF	Factor: BTEB3; motif: BNRNGGGAGGNGT; match class: 1	21833	337	TF:M01865	9.52622278432944	7
7.616	query_1	TRUE	3.0854263396696e-10	15521	288	256	0.888888888888889	0.0164937826170994	TF:M07991	TF	Factor: Hes1; motif: NNCACGYGNN	21833	1436	TF:M00000	9.51068481731211	7
7.617	query_1	TRUE	3.1450052502275e-10	4977	288	121	0.420138888888889	0.0243118344384167	TF:M03814	TF	Factor: BTEB2; motif: GNAGGGGGNGGGSSNN	21833	330	TF:M00000	9.50237862521301	7
7.618	query_1	TRUE	8.29833185511386e-10	5940	288	135	0.46875	0.0227272727272727	TF:M09682	TF	Factor: E2F-4; motif: GNNGGCGGGAAN	21833	756	TF:M00000	9.08100920147102	7
7.619	query_1	TRUE	9.52311581770752e-10	6347	288	141	0.489583333333333	0.0222152197888766	TF:M01175	TF	Factor: CKROX; motif: SCCCTCCCC	21833	476	TF:M00000	9.02122093385895	7
7.620	query_1	TRUE	9.69042124548736e-10	1763	288	62	0.215277777777778	0.0351673284174702	TF:M00665_1	TF	Factor: Sp3; motif: ASMCTTGGGSRGGG; match class: 1	21833	3247	TF:M00665	9.01365734362887	7
7.621	query_1	TRUE	1.05301717405304e-09	7309	288	155	0.538194444444444	0.0212067314270078	TF:M00665	TF	Factor: Sp3; motif: ASMCTTGGGSRGGG	21833	3246	TF:M00000	8.97756454568475	7
7.622	query_1	TRUE	1.23991361254184e-09	2684	288	80	0.277777777777778	0.029806259314456	TF:M08867_1	TF	Factor: AP2; motif: GCCYGSGGSN; match class: 1	21833	117	TF:M08867	8.90660857201786	7
7.623	query_1	TRUE	1.31806673480714e-09	9738	288	188	0.652777777777778	0.0193058122817827	TF:M12470	TF	Factor: Foxn1; motif: RGAMGC	21833	1154	TF:M00000	8.88006260049711	7
7.624	query_1	TRUE	2.2097567689393e-09	7023	288	150	0.520833333333333	0.0213583938487826	TF:M00470	TF	Factor: AP-2gamma; motif: GCCYNNGGS	21833	102	TF:M00000	8.65565552709358	7
7.625	query_1	TRUE	2.94662801400096e-09	3392	288	92	0.319444444444444	0.027122641509434	TF:M01219_1	TF	Factor: SP1:SP3; motif: CCSCCCCCYCC; match class: 1	21833	3221	TF:M01219	8.53067468656729	7
7.626	query_1	TRUE	3.24307564411197e-09	923	288	42	0.145833333333333	0.0455037919826652	TF:M08996_1	TF	Factor: EGR-1; motif: NGCGKGGGCGKNN; match class: 1	21833	831	TF:M08996	8.48904292137412	7
7.627	query_1	TRUE	3.61374209706654e-09	3461	288	93	0.322916666666667	0.0268708465761341	TF:M02744	TF	Factor: Egr1; motif: NCCGCCCCCGCANN	21833	824	TF:M00000	8.44204284508376	7
7.628	query_1	TRUE	6.65762759315993e-09	6432	288	140	0.486111111111111	0.0217661691542289	TF:M03567	TF	Factor: Sp2; motif: NYSGCCCCGCCCCCY	21833	3240	TF:M00000	8.17668050157332	7
7.629	query_1	TRUE	7.12304946275255e-09	11393	288	207	0.71875	0.0181690511717721	TF:M07991_1	TF	Factor: Hes1; motif: NNCACGYGNN; match class: 1	21833	1437	TF:M07991	8.14733403988596	7
7.630	query_1	TRUE	7.19877462465762e-09	2146	288	68	0.236111111111111	0.0316868592730662	TF:M01177_1	TF	Factor: SREBP-2; motif: NNGYCACNNSMN; match class: 1	21833	3307	TF:M01177	8.14274142287987	7
7.631	query_1	TRUE	8.92722202974767e-09	1955	288	64	0.222222222222222	0.0327365728900256	TF:M10376_1	TF	Factor: Sp5; motif: RNGGRGGNGGRGNNGGGGGAGGRG; match class: 1	21833	3261	TF:M10376	8.04928366371442	7
7.632	query_1	TRUE	1.08115481950158e-08	4601	288	111	0.385416666666667	0.0241251901760487	TF:M01118_1	TF	Factor: WT1; motif: SMCNCCNSC; match class: 1	21833	3741	TF:M01118	7.96611211137428	7
7.633	query_1	TRUE	1.34375314479503e-08	1585	288	56	0.194444444444444	0.0353312302839117	TF:M12438_1	TF	Factor: Wt1; motif: NNCCTCCCCCACNN; match class: 1	21833	3737	TF:M12438	7.87168050635667	7
7.634	query_1	TRUE	1.99060281105796e-08	3799	288	97	0.336805555555556	0.025533035009213	TF:M02836	TF	Factor: Zic2; motif: NMCCCCCGGGGGGGN	21833	4124	TF:M00000	7.70101538697108	7
7.635	query_1	TRUE	2.06953016757068e-08	7348	288	152	0.527777777777778	0.0206859009254219	TF:M10278	TF	Factor: KLF3; motif: NNNNNNGGGCGGGGCNNGN	21833	1834	TF:M00000	7.68412823850024	7
7.636	query_1	TRUE	2.8265207922328e-08	14471	288	241	0.836805555555556	0.0166539976504734	TF:M00378_1	TF	Factor: Pax-4; motif: NNNNNYCACCCB; match class: 1	21833	2615	TF:M00378	7.54874781546876	7
7.637	query_1	TRUE	3.8755253981302e-08	9212	288	177	0.614583333333333	0.0192140686061659	TF:M07261	TF	Factor: LKLF; motif: GGGGTGGKSN	21833	1918	TF:M00000	7.4116694126309	7
7.638	query_1	TRUE	4.03542277435741e-08	13421	288	229	0.795138888888889	0.0170628120110275	TF:M02874	TF	Factor: IRF6; motif: NNNACTCYCGGKNNN	21833	1766	TF:M00000	7.39411095934285	7
7.639	query_1	TRUE	4.89432956025623e-08	3391	288	89	0.309027777777778	0.0262459451489236	TF:M00008_1	TF	Factor: Sp1; motif: GGGGCGGGGT; match class: 1	21833	3223	TF:M00008	7.31030679072965	7
7.640	query_1	TRUE	5.14216597268193e-08	5997	288	131	0.454861111111111	0.0218442554610639	TF:M00431	TF	Factor: E2F-1; motif: TTTSGCGS	21833	740	TF:M00000	7.28885390982917	7
7.641	query_1	TRUE	7.16092638429442e-08	7108	288	147	0.510416666666667	0.0206809229037704	TF:M03811	TF	Factor: AP-2gamma; motif: GCCYNCRGSN	21833	110	TF:M00000	7.14503079088174	7
7.642	query_1	TRUE	7.90206351943037e-08	2422	288	71	0.246527777777778	0.0293146160198183	TF:M00915_1	TF	Factor: AP-2; motif: SNNNCCNCAGGCN; match class: 1	21833	121	TF:M00915	7.10225948363619	7
7.643	query_1	TRUE	8.52699774533306e-08	3311	288	87	0.302083333333333	0.0262760495318635	TF:M02837	TF	Factor: Zic3; motif: NMCCCCCGGGGGGGN	21833	4128	TF:M00000	7.0692038518507	7
7.644	query_1	TRUE	1.55643850318201e-07	4361	288	104	0.361111111111111	0.0238477413437285	TF:M04506	TF	Factor: Egr1; motif: NNMCGCCCMCTCAMWN	21833	826	TF:M00000	6.80786803415675	7
7.645	query_1	TRUE	1.5801864284803e-07	1497	288	52	0.180555555555556	0.0347361389445558	TF:M00938_1	TF	Factor: E2F-1; motif: TTGGCGCGRAANNGNM; match class: 1	21833	733	TF:M00938	6.80129167248608	7
7.646	query_1	TRUE	1.62453525317828e-07	7111	288	146	0.506944444444444	0.0205315708057938	TF:M03807	TF	Factor: SP2; motif: GNNGGGGGCGGGGSN	21833	3242	TF:M00000	6.78927085982243	7
7.647	query_1	TRUE	1.94348840402833e-07	6578	288	138	0.479166666666667	0.020979020979021	TF:M01241	TF	Factor: BEN; motif: CWGCGAYA	21833	280	TF:M00000	6.71141804627611	7
7.648	query_1	TRUE	1.9809168449682e-07	4626	288	108	0.375	0.0233463035019455	TF:M08905	TF	Factor: TIEG1; motif: GGSGGKGNNN	21833	3656	TF:M00000	6.70313375491548	7
7.649	query_1	TRUE	2.00548664163625e-07	1366	288	49	0.170138888888889	0.0358711566617862	TF:M01598_1	TF	Factor: ZBED6; motif: NRRGCTCGCCNN; match class: 1	21833	3775	TF:M01598	6.69778022646866	7
7.650	query_1	TRUE	2.16851644046074e-07	4020	288	98	0.340277777777778	0.0243781094527363	TF:M07436_1	TF	Factor: WT1; motif: NNGGGNGGGSGN; match class: 1	21833	3739	TF:M07436	6.66383728092849	7
7.651	query_1	TRUE	2.77222959228973e-07	8366	288	163	0.565972222222222	0.0194836241931628	TF:M00008	TF	Factor: Sp1; motif: GGGGCGGGGT	21833	3222	TF:M00000	6.5571708048916	7
7.652	query_1	TRUE	2.93693193336679e-07	8517	288	165	0.572916666666667	0.0193730186685453	TF:M07461	TF	Factor: KLF; motif: GGGNGGGG	21833	1852	TF:M00000	6.53210611861365	7
7.653	query_1	TRUE	3.25742011708847e-07	2773	288	76	0.263888888888889	0.0274071402812838	TF:M01303_1	TF	Factor: SP1; motif: GGGGYGGGGNS; match class: 1	21833	3225	TF:M01303	6.48712622584809	7
7.654	query_1	TRUE	3.59483287423314e-07	7322	288	148	0.513888888888889	0.0202130565419284	TF:M03944	TF	Factor: Zfp740; motif: NCCCCCCCAC	21833	4050	TF:M00000	6.44432129540224	7
7.655	query_1	TRUE	3.96284681353804e-07	6235	288	132	0.458333333333333	0.0211708099438653	TF:M07348	TF	Factor: AP-2alpha; motif: NSCCNCRGGSN	21833	96	TF:M00000	6.40199271528149	7
7.656	query_1	TRUE	4.86996884204088e-07	2965	288	79	0.274305555555556	0.0266441821247892	TF:M03807_1	TF	Factor: SP2; motif: GNNGGGGGCGGGGSN; match class: 1	21833	3243	TF:M03807	6.31247381738352	7
7.657	query_1	TRUE	4.95595559356518e-07	5921	288	127	0.440972222222222	0.0214490795473738	TF:M02924	TF	Factor: TCFAP2B; motif: NTWGCCKSMGGCRNN	21833	3578	TF:M00000	6.3048725936511	7
7.658	query_1	TRUE	5.11170034692201e-07	2525	288	71	0.246527777777778	0.0281188118811881	TF:M10210	TF	Factor: E2F-3; motif: GGGCGGGARN	21833	750	TF:M00000	6.29143461288811	7
7.659	query_1	TRUE	5.71512750093033e-07	5867	288	126	0.4375	0.0214760524970172	TF:M00237	TF	Factor: AhR:Arnt; motif: GRGKATYGCGTGMCWNSCC	21833	8	TF:M00000	6.24297407632158	7
7.660	query_1	TRUE	6.01227439000124e-07	2426	288	69	0.239583333333333	0.028441879637263	TF:M10211_1	TF	Factor: E2F-4; motif: NGGGGGCGGGRMNN; match class: 1	21833	759	TF:M10211	6.22096120716961	7
7.661	query_1	TRUE	7.71449469057777e-07	3280	288	84	0.291666666666667	0.025609756097561	TF:M00469	TF	Factor: AP-2alpha; motif: GCCNNNRGS	21833	90	TF:M00000	6.11269251552187	7
7.662	query_1	TRUE	9.28317122310418e-07	4745	288	108	0.375	0.0227608008429926	TF:M04157_1	TF	Factor: Tfap2a; motif: TGCCCYNRGGGCA; match class: 1	21833	3625	TF:M04157	6.0323036391445	7
7.663	query_1	TRUE	1.20494608949557e-06	3603	288	89	0.309027777777778	0.0247016375242853	TF:M02011	TF	Factor: HES-1; motif: GSCACGMGMC	21833	1444	TF:M00000	5.91903238342799	7
7.664	query_1	TRUE	1.32771055010468e-06	987	288	39	0.135416666666667	0.0395136778115502	TF:M01837_1	TF	Factor: FKLF; motif: BGGGNGGVMD; match class: 1	21833	1063	TF:M01837	5.87689659378861	7
7.665	query_1	TRUE	1.33582391821613e-06	5092	288	113	0.392361111111111	0.022191673212883	TF:M01100	TF	Factor: LRF; motif: GGGGKYNNB	21833	1926	TF:M00000	5.87425078466505	7
7.666	query_1	TRUE	1.35116263350356e-06	2364	288	67	0.232638888888889	0.02834179357022	TF:M05455_1	TF	Factor: SP6; motif: WGGGCGG; match class: 1	21833	3265	TF:M05455	5.86929237371502	7
7.667	query_1	TRUE	1.35116263350356e-06	2364	288	67	0.232638888888889	0.02834179357022	TF:M05391_1	TF	Factor: LKLF; motif: NGGGCGG; match class: 1	21833	1917	TF:M05391	5.86929237371502	7
7.668	query_1	TRUE	1.35116263350356e-06	2364	288	67	0.232638888888889	0.02834179357022	TF:M05665_1	TF	Factor: Sp3; motif: AGGGCGG; match class: 1	21833	3245	TF:M05665	5.86929237371502	7
7.669	query_1	TRUE	1.35116263350356e-06	2364	288	67	0.232638888888889	0.02834179357022	TF:M05301_1	TF	Factor: CPBP; motif: NGGGCGG; match class: 1	21833	541	TF:M05301	5.86929237371502	7
7.670	query_1	TRUE	1.35881113033801e-06	3087	288	80	0.277777777777778	0.0259151279559443	TF:M10212_1	TF	Factor: E2F-7; motif: GRGGCGGGAANNN; match class: 1	21833	767	TF:M10212	5.86684090438033	7
7.671	query_1	TRUE	1.36587663679628e-06	1690	288	54	0.1875	0.0319526627218935	TF:M05599_1	TF	Factor: WT1; motif: NGCGGGGGGGTSMMCYN; match class: 1	21833	3735	TF:M05599	5.8645885234788	7
7.672	query_1	TRUE	1.44773570027362e-06	6553	288	135	0.46875	0.0206012513352663	TF:M04155	TF	Factor: Tfap2a; motif: TGCCCYNRGGCA	21833	3620	TF:M00000	5.83931071603225	7
7.673	query_1	TRUE	1.48549094485459e-06	7175	288	144	0.5	0.0200696864111498	TF:M01303	TF	Factor: SP1; motif: GGGGYGGGGNS	21833	3224	TF:M00000	5.82812999119231	7
7.674	query_1	TRUE	1.58002587896638e-06	6561	288	135	0.46875	0.0205761316872428	TF:M05407	TF	Factor: Klf17; motif: NGGGCGG	21833	1830	TF:M00000	5.80133579975428	7
7.675	query_1	TRUE	1.60684827368261e-06	3271	288	83	0.288194444444444	0.0253745032100275	TF:M10277	TF	Factor: Klf15; motif: RGGGMGGRGNNGGGGGNGG	21833	1826	TF:M00000	5.79402512946772	7
7.676	query_1	TRUE	2.31299203863123e-06	7357	288	146	0.506944444444444	0.0198450455348648	TF:M00322	TF	Factor: c-Myc:Max; motif: GCCAYGYGSN	21833	2180	TF:M00000	5.63582586207784	7
7.677	query_1	TRUE	3.11791466627765e-06	4465	288	102	0.354166666666667	0.0228443449048152	TF:M01113_1	TF	Factor: CACD; motif: CCACRCCC; match class: 1	21833	347	TF:M01113	5.50613577512276	7
7.678	query_1	TRUE	3.18884796352564e-06	6018	288	126	0.4375	0.0209371884346959	TF:M00516	TF	Factor: E2F-1; motif: TTTSGCGCGMNR	21833	772	TF:M00000	5.49636618636252	7
7.679	query_1	TRUE	3.42759446342537e-06	7325	288	145	0.503472222222222	0.0197952218430034	TF:M01721	TF	Factor: PUR1; motif: GGGNCAGNN	21833	2824	TF:M00000	5.46501056735419	7
7.680	query_1	TRUE	3.57580799713442e-06	5434	288	117	0.40625	0.0215311004784689	TF:M02881	TF	Factor: MAX; motif: NNGNCACGCGACNN	21833	2014	TF:M00000	5.44662580867469	7
7.681	query_1	TRUE	3.71449158207702e-06	4169	288	97	0.336805555555556	0.0232669704965219	TF:M01972	TF	Factor: EGR-1; motif: TGCGTGGGCGK	21833	820	TF:M00000	5.43010062152895	7
7.682	query_1	TRUE	4.13162031969681e-06	9524	288	175	0.607638888888889	0.0183746325073499	TF:M01835_1	TF	Factor: GKLF; motif: CCTCCYN; match class: 1	21833	1353	TF:M01835	5.3838795953414	7
7.683	query_1	TRUE	4.35482921416551e-06	4367	288	100	0.347222222222222	0.0228990153423403	TF:M12470_1	TF	Factor: Foxn1; motif: RGAMGC; match class: 1	21833	1155	TF:M12470	5.36102887229809	7
7.684	query_1	TRUE	4.37457837182837e-06	2935	288	76	0.263888888888889	0.0258943781942078	TF:M00428_1	TF	Factor: E2F-1; motif: NKTSSCGC; match class: 1	21833	731	TF:M00428	5.35906379855305	7
7.685	query_1	TRUE	4.44144631549252e-06	1306	288	45	0.15625	0.0344563552833078	TF:M00237_1	TF	Factor: AhR:Arnt; motif: GRGKATYGCGTGMCWNSCC; match class: 1	21833	9	TF:M00237	5.35247558291363	7
7.686	query_1	TRUE	4.52218214522407e-06	4370	288	100	0.347222222222222	0.022883295194508	TF:M00243	TF	Factor: Egr-1; motif: WTGCGTGGGCGK	21833	818	TF:M00000	5.34465194905112	7
7.687	query_1	TRUE	4.52701411770806e-06	2006	288	59	0.204861111111111	0.0294117647058824	TF:M02786	TF	Factor: Plagl1; motif: NNNGGGGSSCCCCNNN	21833	2712	TF:M00000	5.34418815113471	7
7.688	query_1	TRUE	4.62564375748517e-06	3820	288	91	0.315972222222222	0.0238219895287958	TF:M10412	TF	Factor: ZNF151; motif: GGSGGNGGGGGAGGGGMGG	21833	2094	TF:M00000	5.33482781733191	7
7.689	query_1	TRUE	4.8918212198338e-06	1170	288	42	0.145833333333333	0.0358974358974359	TF:M10213_1	TF	Factor: Egr-1; motif: NNGCGKGGGCGGGG; match class: 1	21833	833	TF:M10213	5.31052942339749	7
7.690	query_1	TRUE	4.90175063270763e-06	2494	288	68	0.236111111111111	0.0272654370489174	TF:M03567_1	TF	Factor: Sp2; motif: NYSGCCCCGCCCCCY; match class: 1	21833	3241	TF:M03567	5.30964878643232	7
7.691	query_1	TRUE	5.27253671128695e-06	8512	288	161	0.559027777777778	0.0189144736842105	TF:M02913	TF	Factor: SP100; motif: NNCGTCGNNTAAWNN	21833	3218	TF:M00000	5.27798038769965	7
7.692	query_1	TRUE	6.37184534954289e-06	18733	288	277	0.961805555555556	0.0147867399775797	TF:M00378	TF	Factor: Pax-4; motif: NNNNNYCACCCB	21833	2614	TF:M00000	5.19573477346337	7
7.693	query_1	TRUE	6.37974246924124e-06	5881	288	123	0.427083333333333	0.0209148104063935	TF:M08874	TF	Factor: E2F1; motif: NNNNNGCGSSAAAN	21833	738	TF:M00000	5.19519685206956	7
7.694	query_1	TRUE	7.34059543634517e-06	5563	288	118	0.409722222222222	0.0212115764875067	TF:M01598	TF	Factor: ZBED6; motif: NRRGCTCGCCNN	21833	3774	TF:M00000	5.1342687106247	7
7.695	query_1	TRUE	7.66269295116305e-06	7264	288	143	0.496527777777778	0.0196861233480176	TF:M05391	TF	Factor: LKLF; motif: NGGGCGG	21833	1916	TF:M00000	5.11561857654265	7
7.696	query_1	TRUE	7.66269295116305e-06	7264	288	143	0.496527777777778	0.0196861233480176	TF:M05301	TF	Factor: CPBP; motif: NGGGCGG	21833	540	TF:M00000	5.11561857654265	7
7.697	query_1	TRUE	7.66269295116305e-06	7264	288	143	0.496527777777778	0.0196861233480176	TF:M05665	TF	Factor: Sp3; motif: AGGGCGG	21833	3244	TF:M00000	5.11561857654265	7
7.698	query_1	TRUE	7.66269295116305e-06	7264	288	143	0.496527777777778	0.0196861233480176	TF:M05455	TF	Factor: SP6; motif: WGGGCGG	21833	3264	TF:M00000	5.11561857654265	7
7.699	query_1	TRUE	8.34959540308956e-06	5183	288	112	0.388888888888889	0.0216091066949643	TF:M08875	TF	Factor: E2F; motif: NNTTTCGCGCN	21833	782	TF:M00000	5.07833456864368	7
7.700	query_1	TRUE	8.56952600833724e-06	2752	288	72	0.25	0.0261627906976744	TF:M01855_1	TF	Factor: AHR; motif: CACGCN; match class: 1	21833	17	TF:M01855	5.06704319880684	7
7.701	query_1	TRUE	8.74319711398084e-06	2042	288	59	0.204861111111111	0.0288932419196866	TF:M02837_1	TF	Factor: Zic3; motif: NMCCCCCGGGGGGGN; match class: 1	21833	4129	TF:M02837	5.05832973040159	7
7.702	query_1	TRUE	1.00752954518048e-05	1153	288	41	0.142361111111111	0.0355594102341717	TF:M00244_1	TF	Factor: NGFI-C; motif: WTGCGTGGGYGG; match class: 1	21833	2357	TF:M00244	4.99674220958317	7
7.703	query_1	TRUE	1.0672835393229e-05	6332	288	129	0.447916666666667	0.0203727100442198	TF:M00084	TF	Factor: MZF-1; motif: KNGNKAGGGGNAA	21833	2224	TF:M00000	4.97172018863084	7
7.704	query_1	TRUE	1.14253317065336e-05	1112	288	40	0.138888888888889	0.0359712230215827	TF:M03814_1	TF	Factor: BTEB2; motif: GNAGGGGGNGGGSSNN; match class: 1	21833	331	TF:M03814	4.94213118239808	7
7.705	query_1	TRUE	1.41762162479305e-05	3072	288	77	0.267361111111111	0.0250651041666667	TF:M02913_1	TF	Factor: SP100; motif: NNCGTCGNNTAAWNN; match class: 1	21833	3219	TF:M02913	4.84843967055814	7
7.706	query_1	TRUE	1.68900589865703e-05	774	288	32	0.111111111111111	0.041343669250646	TF:M02810_1	TF	Factor: Sp4; motif: NNNNMCGCCCCCTNNNN; match class: 1	21833	3249	TF:M02810	4.77236883370328	7
7.707	query_1	TRUE	1.84725331259931e-05	1718	288	52	0.180555555555556	0.030267753201397	TF:M05541_1	TF	Factor: Zfp536; motif: NCGGAKG; match class: 1	21833	3969	TF:M05541	4.73347354596703	7
7.708	query_1	TRUE	1.8836272316146e-05	863	288	34	0.118055555555556	0.0393974507531866	TF:M00243_1	TF	Factor: Egr-1; motif: WTGCGTGGGCGK; match class: 1	21833	819	TF:M00243	4.72500503958498	7
7.709	query_1	TRUE	2.02208761875241e-05	8145	288	154	0.534722222222222	0.0189073050951504	TF:M02872_1	TF	Factor: IRF4; motif: NNNAYTCTCGGWNNN; match class: 1	21833	1749	TF:M02872	4.69420002999316	7
7.710	query_1	TRUE	2.06115829173039e-05	19940	288	285	0.989583333333333	0.0142928786359077	TF:M01822_1	TF	Factor: CPBP; motif: SNCCCNN; match class: 1	21833	543	TF:M01822	4.68588865422504	7
7.711	query_1	TRUE	2.31070684031161e-05	2875	288	73	0.253472222222222	0.0253913043478261	TF:M01072	TF	Factor: HIC1; motif: NSNNNNTGCCCSSNN	21833	1458	TF:M00000	4.63625515002545	7
7.712	query_1	TRUE	2.44029327930196e-05	2483	288	66	0.229166666666667	0.0265807490938381	TF:M02836_1	TF	Factor: Zic2; motif: NMCCCCCGGGGGGGN; match class: 1	21833	4125	TF:M02836	4.61255797614962	7
7.713	query_1	TRUE	2.68758291205664e-05	6083	288	124	0.430555555555556	0.0203846786125267	TF:M00245	TF	Factor: Egr-3; motif: NTGCGTGGGCGK	21833	850	TF:M00000	4.5706381288649	7
7.714	query_1	TRUE	2.88617165286795e-05	1150	288	40	0.138888888888889	0.0347826086956522	TF:M01100_1	TF	Factor: LRF; motif: GGGGKYNNB; match class: 1	21833	1927	TF:M01100	4.5396778431398	7
7.715	query_1	TRUE	3.30063989126821e-05	4283	288	96	0.333333333333333	0.0224141956572496	TF:M01973	TF	Factor: PLAG1; motif: CCCCCKWNNNGGSCCC	21833	2708	TF:M00000	4.4814018557867	7
7.716	query_1	TRUE	3.48448206843661e-05	8131	288	153	0.53125	0.0188168736932727	TF:M01783	TF	Factor: SP2; motif: GGGCGGGAC	21833	3238	TF:M00000	4.45786176606992	7
7.717	query_1	TRUE	3.56954280107099e-05	633	288	28	0.0972222222222222	0.0442338072669826	TF:M07083	TF	Factor: E2F-3; motif: YTCCCGCCCNCNSNN	21833	748	TF:M00000	4.44738740620924	7
7.718	query_1	TRUE	3.57401920524598e-05	4165	288	94	0.326388888888889	0.0225690276110444	TF:M02023_1	TF	Factor: MAZ; motif: NKGGGAGGGGRGGR; match class: 1	21833	2027	TF:M02023	4.44684311811187	7
7.719	query_1	TRUE	3.58782801146885e-05	3138	288	77	0.267361111111111	0.0245379222434672	TF:M10278_1	TF	Factor: KLF3; motif: NNNNNNGGGCGGGGCNNGN; match class: 1	21833	1835	TF:M10278	4.44516838376069	7
7.720	query_1	TRUE	3.60870679582786e-05	5380	288	113	0.392361111111111	0.021003717472119	TF:M00246	TF	Factor: Egr-2; motif: NTGCGTRGGCGK	21833	838	TF:M00000	4.44264840254202	7
7.721	query_1	TRUE	4.87959874144782e-05	5474	288	114	0.395833333333333	0.020825721592985	TF:M00939	TF	Factor: E2F; motif: TTTSGCGSG	21833	780	TF:M00000	4.31161588937841	7
7.722	query_1	TRUE	5.13848240220321e-05	3886	288	89	0.309027777777778	0.0229027277406073	TF:M07397_1	TF	Factor: ZBP89; motif: CCCCKCCCCCNN; match class: 1	21833	3779	TF:M07397	4.28916512646507	7
7.723	query_1	TRUE	5.18440684490948e-05	1368	288	44	0.152777777777778	0.0321637426900585	TF:M00084_1	TF	Factor: MZF-1; motif: KNGNKAGGGGNAA; match class: 1	21833	2225	TF:M00084	4.28530092465943	7
7.724	query_1	TRUE	5.85693546644962e-05	4020	288	91	0.315972222222222	0.022636815920398	TF:M02810	TF	Factor: Sp4; motif: NNNNMCGCCCCCTNNNN	21833	3248	TF:M00000	4.23232956113838	7
7.725	query_1	TRUE	6.22125845235159e-05	10050	288	178	0.618055555555556	0.0177114427860697	TF:M00444	TF	Factor: VDR; motif: GGGKNARNRRGGWSA	21833	3730	TF:M00000	4.20612175620457	7
7.726	query_1	TRUE	6.95440567121494e-05	3545	288	83	0.288194444444444	0.0234132581100141	TF:M02742	TF	Factor: E2F-2; motif: NNNANGGCGCGCNNN	21833	742	TF:M00000	4.15773997922201	7
7.727	query_1	TRUE	7.26412391378228e-05	1636	288	49	0.170138888888889	0.0299511002444988	TF:M09682_1	TF	Factor: E2F-4; motif: GNNGGCGGGAAN; match class: 1	21833	757	TF:M09682	4.13881675608762	7
7.728	query_1	TRUE	7.59371589738609e-05	3312	288	79	0.274305555555556	0.0238526570048309	TF:M07461_1	TF	Factor: KLF; motif: GGGNGGGG; match class: 1	21833	1853	TF:M07461	4.11954565509003	7
7.729	query_1	TRUE	8.41877458908843e-05	4873	288	104	0.361111111111111	0.0213420890621794	TF:M00920	TF	Factor: E2F; motif: NKCGCGCSAAAN	21833	784	TF:M00000	4.07475111846793	7
7.730	query_1	TRUE	8.46074056830728e-05	1800	288	52	0.180555555555556	0.0288888888888889	TF:M02786_1	TF	Factor: Plagl1; motif: NNNGGGGSSCCCCNNN; match class: 1	21833	2713	TF:M02786	4.07259162151736	7
7.731	query_1	TRUE	0.000101947338676561	5281	288	110	0.381944444444444	0.0208293883734141	TF:M00706	TF	Factor: TFII-I; motif: RGAGGKAGG	21833	3642	TF:M00000	3.99162410694489	7
7.732	query_1	TRUE	0.000112837922908849	5821	288	118	0.409722222222222	0.020271431025597	TF:M08819	TF	Factor: LKLF; motif: CNCCACCCS	21833	1920	TF:M00000	3.94754491682302	7
7.733	query_1	TRUE	0.000143196770073085	3123	288	75	0.260416666666667	0.0240153698366955	TF:M07277_1	TF	Factor: BTEB2; motif: RGGGNGKGGN; match class: 1	21833	333	TF:M07277	3.84406677780509	7
7.734	query_1	TRUE	0.000146645102462798	4731	288	101	0.350694444444444	0.0213485521031494	TF:M10363	TF	Factor: DRRS; motif: GNNGGGWGGG	21833	710	TF:M00000	3.83373243666501	7
7.735	query_1	TRUE	0.000159644425342458	237	288	16	0.0555555555555556	0.0675105485232067	TF:M00256	TF	Factor: NRSF; motif: TTCAGCACCACGGACAGMGCC	21833	2460	TF:M00000	3.79684624208087	7
7.736	query_1	TRUE	0.000183735973996414	10872	288	187	0.649305555555556	0.0172001471670346	TF:M01113	TF	Factor: CACD; motif: CCACRCCC	21833	346	TF:M00000	3.73580580407211	7
7.737	query_1	TRUE	0.000191081257773476	4820	288	102	0.354166666666667	0.0211618257261411	TF:M00918	TF	Factor: E2F; motif: TTTSGCGSG	21833	776	TF:M00000	3.71878190867881	7
7.738	query_1	TRUE	0.000196699078118078	861	288	32	0.111111111111111	0.0371660859465738	TF:M01972_1	TF	Factor: EGR-1; motif: TGCGTGGGCGK; match class: 1	21833	821	TF:M01972	3.70619767551112	7
7.739	query_1	TRUE	0.000196742822858377	2680	288	67	0.232638888888889	0.025	TF:M01593	TF	Factor: Zfx; motif: SNSCAGGCCKCGSCSS	21833	4112	TF:M00000	3.70610110166194	7
7.740	query_1	TRUE	0.000197691637823582	4439	288	96	0.333333333333333	0.0216264924532552	TF:M07387	TF	Factor: LRF; motif: NGKGGGTSNCN	21833	1928	TF:M00000	3.70401170055927	7
7.741	query_1	TRUE	0.000204737180536159	5217	288	108	0.375	0.0207015526164462	TF:M00919	TF	Factor: E2F; motif: NCSCGCSAAAN	21833	778	TF:M00000	3.68880328173704	7
7.742	query_1	TRUE	0.00022878875181278	12008	288	201	0.697916666666667	0.0167388407728181	TF:M00144	TF	Factor: Pax-5; motif: RRMSWGANWYCTNRAGCGKRACSRYNSM	21833	2624	TF:M00000	3.64056533104039	7
7.743	query_1	TRUE	0.000245450920841203	2987	288	72	0.25	0.0241044526280549	TF:M00807	TF	Factor: Egr; motif: GTGGGSGCRRS	21833	862	TF:M00000	3.61003533424856	7
7.744	query_1	TRUE	0.000273947064474529	2030	288	55	0.190972222222222	0.0270935960591133	TF:M00469_1	TF	Factor: AP-2alpha; motif: GCCNNNRGS; match class: 1	21833	91	TF:M00469	3.56233334895931	7
7.745	query_1	TRUE	0.000287536516194308	3417	288	79	0.274305555555556	0.0231196956394498	TF:M00470_1	TF	Factor: AP-2gamma; motif: GCCYNNGGS; match class: 1	21833	103	TF:M00470	3.54130699349735	7
7.746	query_1	TRUE	0.000304172112647222	4994	288	104	0.361111111111111	0.0208249899879856	TF:M07041_1	TF	Factor: HDAC1; motif: KGCARGGTC; match class: 1	21833	1425	TF:M07041	3.51688060579456	7
7.747	query_1	TRUE	0.000312996610214784	5062	288	105	0.364583333333333	0.0207427894112999	TF:M04617	TF	Factor: LRF; motif: NGNAGNGGGTYN	21833	1930	TF:M00000	3.50446036588162	7
7.748	query_1	TRUE	0.000334539383804653	13962	288	224	0.777777777777778	0.0160435467698038	TF:M00450	TF	Factor: Zic3; motif: NGGGKGGTC	21833	4126	TF:M00000	3.47555274736641	7
7.749	query_1	TRUE	0.000467226745024667	5036	288	104	0.361111111111111	0.0206513105639396	TF:M00244	TF	Factor: NGFI-C; motif: WTGCGTGGGYGG	21833	2356	TF:M00000	3.33047230527026	7
7.750	query_1	TRUE	0.00051533632881132	14359	288	228	0.791666666666667	0.0158785430740302	TF:M02941_1	TF	Factor: ZIC3; motif: NNNCACAGCAKGNNN; match class: 1	21833	4131	TF:M02941	3.28790924072123	7
7.751	query_1	TRUE	0.00064701019586911	3792	288	84	0.291666666666667	0.0221518987341772	TF:M07261_1	TF	Factor: LKLF; motif: GGGGTGGKSN; match class: 1	21833	1919	TF:M07261	3.18908887547534	7
7.752	query_1	TRUE	0.00064828708450178	4743	288	99	0.34375	0.0208728652751423	TF:M07597	TF	Factor: Egr-1; motif: GCGTGGGCGT	21833	828	TF:M00000	3.18823263054191	7
7.753	query_1	TRUE	0.000680937369363747	5205	288	106	0.368055555555556	0.0203650336215178	TF:M02834	TF	Factor: Zfp740; motif: NNNCCCCCCCCMNNNN	21833	4046	TF:M00000	3.16689283139203	7
7.754	query_1	TRUE	0.000691218229973171	3490	288	79	0.274305555555556	0.0226361031518625	TF:M00139	TF	Factor: AhR; motif: CCYCNRRSTNGCGTGASA	21833	12	TF:M00000	3.16038481643143	7
7.755	query_1	TRUE	0.000692450568968756	3798	288	84	0.291666666666667	0.0221169036334913	TF:M00444_1	TF	Factor: VDR; motif: GGGKNARNRRGGWSA; match class: 1	21833	3731	TF:M00444	3.15961122354918	7
7.756	query_1	TRUE	0.000717038920592014	7825	288	144	0.5	0.0184025559105431	TF:M04156	TF	Factor: Tfap2a; motif: NGCCYSAGGCN	21833	3622	TF:M00000	3.14445727035787	7
7.757	query_1	TRUE	0.000771314672035878	2434	288	61	0.211805555555556	0.0250616269515201	TF:M01587	TF	Factor: FPM315; motif: SRGGGAGGAGGN	21833	1196	TF:M00000	3.11276840735961	7
7.758	query_1	TRUE	0.000782060792909995	607	288	25	0.0868055555555556	0.0411861614497529	TF:M01253_1	TF	Factor: CNOT3; motif: GGCCGCGSSS; match class: 1	21833	509	TF:M01253	3.10675948607167	7
7.759	query_1	TRUE	0.00080596366986089	6850	288	130	0.451388888888889	0.018978102189781	TF:M00450_1	TF	Factor: Zic3; motif: NGGGKGGTC; match class: 1	21833	4127	TF:M00450	3.09368453429236	7
7.760	query_1	TRUE	0.000809311059087959	6990	288	132	0.458333333333333	0.0188841201716738	TF:M00430	TF	Factor: E2F-1; motif: NTTSGCGG	21833	734	TF:M00000	3.09188452501204	7
7.761	query_1	TRUE	0.000954115946071454	6939	288	131	0.454861111111111	0.0188788009799683	TF:M07290	TF	Factor: GLI; motif: NGACCMCCCAN	21833	1360	TF:M00000	3.02039884575785	7
7.762	query_1	TRUE	0.00119684734449951	5596	288	111	0.385416666666667	0.0198355968548964	TF:M07249	TF	Factor: ctcf; motif: CCNCNAGRKGGCRSTN	21833	618	TF:M00000	2.92196123945939	7
7.763	query_1	TRUE	0.00121284594067049	10874	288	184	0.638888888888889	0.0169210961927534	TF:M00143	TF	Factor: Pax-5; motif: BCNNNRNGCANBGNTGNRTAGCSGCHNB	21833	2622	TF:M00000	2.91619436101791	7
7.764	query_1	TRUE	0.00132235575399718	3241	288	74	0.256944444444444	0.0228324591175563	TF:M07297	TF	Factor: MAZ; motif: CCCTCCCYCYN	21833	2022	TF:M00000	2.87865169068007	7
7.765	query_1	TRUE	0.00142164497583964	7907	288	144	0.5	0.0182117111420261	TF:M02820	TF	Factor: Tcfap2b; motif: NYGCCYNARGGCAN	21833	3576	TF:M00000	2.8472088454377	7
7.766	query_1	TRUE	0.00149063419498065	1236	288	38	0.131944444444444	0.0307443365695793	TF:M07347	TF	Factor: AhR; motif: NNNKNGCGTGNSNNNNN	21833	18	TF:M00000	2.82662892032496	7
7.767	query_1	TRUE	0.00154421860877393	11453	288	191	0.663194444444444	0.0166768532262289	TF:M07322_1	TF	Factor: HSF4; motif: CTGCMRN; match class: 1	21833	1679	TF:M07322	2.81129121833725	7
7.768	query_1	TRUE	0.00168620957580696	508	288	22	0.0763888888888889	0.0433070866141732	TF:M05437	TF	Factor: Klf7; motif: NGGGCGGGGG	21833	1844	TF:M00000	2.7730884487148	7
7.769	query_1	TRUE	0.00177829093733125	1660	288	46	0.159722222222222	0.027710843373494	TF:M00245_1	TF	Factor: Egr-3; motif: NTGCGTGGGCGK; match class: 1	21833	851	TF:M00245	2.7499971847938	7
7.770	query_1	TRUE	0.00252879579307112	827	288	29	0.100694444444444	0.0350665054413543	TF:M07297_1	TF	Factor: MAZ; motif: CCCTCCCYCYN; match class: 1	21833	2023	TF:M07297	2.59708623966433	7
7.771	query_1	TRUE	0.00257229163951545	14562	288	228	0.791666666666667	0.0156571899464359	TF:M02872	TF	Factor: IRF4; motif: NNNAYTCTCGGWNNN	21833	1748	TF:M00000	2.58967979381471	7
7.772	query_1	TRUE	0.00290402418891227	8503	288	151	0.524305555555556	0.017758438198283	TF:M01855	TF	Factor: AHR; motif: CACGCN	21833	16	TF:M00000	2.5369997705245	7
7.773	query_1	TRUE	0.00345158119818971	887	288	30	0.104166666666667	0.0338218714768884	TF:M00976_1	TF	Factor: AhR,; motif: NRCGTGNGN; match class: 1	21833	11	TF:M00976	2.46198190541027	7
7.774	query_1	TRUE	0.00358869196134034	1490	288	42	0.145833333333333	0.0281879194630872	TF:M00706_1	TF	Factor: TFII-I; motif: RGAGGKAGG; match class: 1	21833	3643	TF:M00706	2.44506381813137	7
7.775	query_1	TRUE	0.00364161124367108	10864	288	182	0.631944444444444	0.0167525773195876	TF:M00448	TF	Factor: Zic1; motif: KGGGTGGTC	21833	4120	TF:M00000	2.43870641871134	7
7.776	query_1	TRUE	0.00385827408468972	5725	288	111	0.385416666666667	0.0193886462882096	TF:M07475	TF	Factor: Tbx5; motif: SNAGGTGTGRNGGSS	21833	3514	TF:M00000	2.4136069241156	7
7.777	query_1	TRUE	0.00410374380058235	4475	288	92	0.319444444444444	0.0205586592178771	TF:M03944_1	TF	Factor: Zfp740; motif: NCCCCCCCAC; match class: 1	21833	4051	TF:M03944	2.38681976033934	7
7.778	query_1	TRUE	0.00447023338090186	16045	288	244	0.847222222222222	0.0152072296665628	TF:M01835	TF	Factor: GKLF; motif: CCTCCYN	21833	1352	TF:M00000	2.34966980273115	7
7.779	query_1	TRUE	0.00447196472422612	4035	288	85	0.295138888888889	0.0210656753407683	TF:M00976	TF	Factor: AhR,; motif: NRCGTGNGN	21833	10	TF:M00000	2.34950163091197	7
7.780	query_1	TRUE	0.00465177117396088	5544	288	108	0.375	0.0194805194805195	TF:M00144_1	TF	Factor: Pax-5; motif: RRMSWGANWYCTNRAGCGKRACSRYNSM; match class: 1	21833	2625	TF:M00144	2.33238165686928	7
7.781	query_1	TRUE	0.00472652839251363	6363	288	120	0.416666666666667	0.0188590287600189	TF:M08005	TF	Factor: Tcfl5; motif: NNCNCGNGNN	21833	3590	TF:M00000	2.32545772893186	7
7.782	query_1	TRUE	0.00472652839251363	6363	288	120	0.416666666666667	0.0188590287600189	TF:M08005_1	TF	Factor: Tcfl5; motif: NNCNCGNGNN; match class: 1	21833	3591	TF:M08005	2.32545772893186	7
7.783	query_1	TRUE	0.00539114721753758	721	288	26	0.0902777777777778	0.0360610263522885	TF:M08905_1	TF	Factor: TIEG1; motif: GGSGGKGNNN; match class: 1	21833	3657	TF:M08905	2.26831880861075	7
7.784	query_1	TRUE	0.00542594964295815	1203	288	36	0.125	0.029925187032419	TF:M00246_1	TF	Factor: Egr-2; motif: NTGCGTRGGCGK; match class: 1	21833	839	TF:M00246	2.26552424114701	7
7.785	query_1	TRUE	0.00678221721920757	1114	288	34	0.118055555555556	0.0305206463195691	TF:M02742_1	TF	Factor: E2F-2; motif: NNNANGGCGCGCNNN; match class: 1	21833	743	TF:M02742	2.16862830485689	7
7.786	query_1	TRUE	0.00699984441243135	4016	288	84	0.291666666666667	0.0209163346613546	TF:M00143_1	TF	Factor: Pax-5; motif: BCNNNRNGCANBGNTGNRTAGCSGCHNB; match class: 1	21833	2623	TF:M00143	2.15491161306767	7
7.787	query_1	TRUE	0.00743344877948347	3456	288	75	0.260416666666667	0.0217013888888889	TF:M10279_1	TF	Factor: GKLF; motif: NNNRNWGGGTGKGGC; match class: 1	21833	1347	TF:M10279	2.12880964675178	7
7.788	query_1	TRUE	0.00791459045468419	356	288	17	0.0590277777777778	0.047752808988764	TF:M01587_1	TF	Factor: FPM315; motif: SRGGGAGGAGGN; match class: 1	21833	1197	TF:M01587	2.10157155305336	7
7.789	query_1	TRUE	0.00850312245262589	605	288	23	0.0798611111111111	0.0380165289256198	TF:M07042_1	TF	Factor: HES-1; motif: NNCKYGTGNNN; match class: 1	21833	1441	TF:M07042	2.07042156664651	7
7.790	query_1	TRUE	0.00965029930105106	5225	288	102	0.354166666666667	0.0195215311004785	TF:M02820_1	TF	Factor: Tcfap2b; motif: NYGCCYNARGGCAN; match class: 1	21833	3577	TF:M02820	2.01545921693816	7
7.791	query_1	TRUE	0.0103490889378409	5233	288	102	0.354166666666667	0.0194916873686222	TF:M09681	TF	Factor: ctcf; motif: YGGCCASYAGGGGGCGCYNN	21833	614	TF:M00000	1.98509788080454	7
7.792	query_1	TRUE	0.0106617801072885	3181	288	70	0.243055555555556	0.0220056585979252	TF:M04155_1	TF	Factor: Tfap2a; motif: TGCCCYNRGGCA; match class: 1	21833	3621	TF:M04155	1.97217027877748	7
7.793	query_1	TRUE	0.0124174484508009	5658	288	108	0.375	0.0190880169671262	TF:M04156_1	TF	Factor: Tfap2a; motif: NGCCYSAGGCN; match class: 1	21833	3623	TF:M04156	1.90596763423825	7
7.794	query_1	TRUE	0.0130442839555794	1679	288	44	0.152777777777778	0.0262060750446694	TF:M07348_1	TF	Factor: AP-2alpha; motif: NSCCNCRGGSN; match class: 1	21833	97	TF:M07348	1.88457975578765	7
7.795	query_1	TRUE	0.0139762687776812	2365	288	56	0.194444444444444	0.0236786469344609	TF:M03871	TF	Factor: GLI; motif: MCVNNGACCACCCAV	21833	1382	TF:M00000	1.85460875602588	7
7.796	query_1	TRUE	0.0141665995446417	3331	288	72	0.25	0.021615130591414	TF:M10214	TF	Factor: Egr-2; motif: NGNGTGGGNGGGGG	21833	844	TF:M00000	1.84873438237246	7
7.797	query_1	TRUE	0.0143029513705457	3834	288	80	0.277777777777778	0.0208659363588941	TF:M02834_1	TF	Factor: Zfp740; motif: NNNCCCCCCCCMNNNN; match class: 1	21833	4047	TF:M02834	1.84457433794131	7
7.798	query_1	TRUE	0.0143056885546489	7342	288	132	0.458333333333333	0.0179787523835467	TF:M09705	TF	Factor: REST; motif: YCAGCACCATGGACAGCNCCC	21833	2854	TF:M00000	1.84449123409864	7
7.799	query_1	TRUE	0.0150116682001472	764	288	26	0.0902777777777778	0.0340314136125654	TF:M01028	TF	Factor: NRSF; motif: GYRCTGTCCRYGGTGCTGA	21833	2462	TF:M00000	1.82357104327558	7
7.800	query_1	TRUE	0.0150660666197873	859	288	28	0.0972222222222222	0.0325960419091967	TF:M04617_1	TF	Factor: LRF; motif: NGNAGNGGGTYN; match class: 1	21833	1931	TF:M04617	1.822000116517	7
7.801	query_1	TRUE	0.0159595190526122	3157	288	69	0.239583333333333	0.0218561925878999	TF:M00733_1	TF	Factor: SMAD4; motif: GKSRKKCAGMCANCY; match class: 1	21833	3071	TF:M00733	1.79698020045044	7
7.802	query_1	TRUE	0.0165808415319601	6657	288	122	0.423611111111111	0.0183265735316209	TF:M10203	TF	Factor: ctcf; motif: YGGCCASCAGRGGGCGCYNN	21833	616	TF:M00000	1.78039343136041	7
7.803	query_1	TRUE	0.0166663578190445	1586	288	42	0.145833333333333	0.0264817150063052	TF:M01241_1	TF	Factor: BEN; motif: CWGCGAYA; match class: 1	21833	281	TF:M01241	1.77815929830729	7
7.804	query_1	TRUE	0.0174425213088898	1321	288	37	0.128472222222222	0.0280090840272521	TF:M07249_1	TF	Factor: ctcf; motif: CCNCNAGRKGGCRSTN; match class: 1	21833	619	TF:M07249	1.75839073778682	7
7.805	query_1	TRUE	0.0183593006963473	7021	288	127	0.440972222222222	0.0180885913687509	TF:M02885_1	TF	Factor: MYF6; motif: NNNRACAGNCNCNCC; match class: 1	21833	2193	TF:M02885	1.73614386504662	7
7.806	query_1	TRUE	0.0210791912099999	1993	288	49	0.170138888888889	0.0245860511791269	TF:M06457	TF	Factor: ZN451; motif: CKGGGGGG	21833	4150	TF:M00000	1.67614605663656	7
7.807	query_1	TRUE	0.0221579287044608	1827	288	46	0.159722222222222	0.0251778872468528	TF:M00430_1	TF	Factor: E2F-1; motif: NTTSGCGG; match class: 1	21833	735	TF:M00430	1.65447083935274	7
7.808	query_1	TRUE	0.0268944424037655	6720	288	122	0.423611111111111	0.0181547619047619	TF:M00075	TF	Factor: GATA-1; motif: SNNGATNNNN	21833	1240	TF:M00000	1.57033745541553	7
7.809	query_1	TRUE	0.0271978492452337	5347	288	102	0.354166666666667	0.0190761174490368	TF:M00114	TF	Factor: Tax/CREB; motif: GGGGGTTGACGYANA	21833	3458	TF:M00000	1.56546543779881	7
7.810	query_1	TRUE	0.028863718254839	2425	288	56	0.194444444444444	0.0230927835051546	TF:M00322_1	TF	Factor: c-Myc:Max; motif: GCCAYGYGSN; match class: 1	21833	2181	TF:M00322	1.5396477233623	7
7.811	query_1	TRUE	0.029522849417346	5764	288	108	0.375	0.0187369882026371	TF:M01820	TF	Factor: CREM; motif: TGACGTCASYN	21833	586	TF:M00000	1.5298417286068	7
7.812	query_1	TRUE	0.0331978052369973	2919	288	64	0.222222222222222	0.0219253168893457	TF:M00446_1	TF	Factor: Spz1; motif: DNNGGRGGGWWNNNN; match class: 1	21833	3293	TF:M00446	1.47889062728899	7
7.813	query_1	TRUE	0.0337157887937552	3542	288	74	0.256944444444444	0.0208921513269339	TF:M07086	TF	Factor: Egr-2; motif: NNNMCRCCCACRCNN	21833	842	TF:M00000	1.47216667538322	7
7.814	query_1	TRUE	0.0378436176036425	1642	288	42	0.145833333333333	0.02557856272838	TF:M10203_1	TF	Factor: ctcf; motif: YGGCCASCAGRGGGCGCYNN; match class: 1	21833	617	TF:M10203	1.42200735455873	7
7.815	query_1	TRUE	0.03881419593774	9004	288	153	0.53125	0.0169924478009773	TF:M09692	TF	Factor: GKLF; motif: WGGGYGKGGCCN	21833	1344	TF:M00000	1.41100940611063	7
7.816	query_1	TRUE	0.0483547731667315	7294	288	129	0.447916666666667	0.0176857691253085	TF:M01047	TF	Factor: AP-2alphaA; motif: ANMGCCTNAGGCKNT	21833	94	TF:M00000	1.31556064965426	7
7.817	query_1	TRUE	0.0483547731667315	7294	288	129	0.447916666666667	0.0176857691253085	TF:M01047_1	TF	Factor: AP-2alphaA; motif: ANMGCCTNAGGCKNT; match class: 1	21833	95	TF:M01047	1.31556064965426	7
7.818	query_1	TRUE	0.0494064940748759	1717	288	43	0.149305555555556	0.0250436808386721	TF:M01231	TF	Factor: ZNF515; motif: GTGGGGGGTM	21833	4166	TF:M00000	1.30621596290793	7
7.819	query_1	TRUE	0.00185710660748069	42	72	6	0.0833333333333333	0.142857142857143	WP:WP1983	WP	Splicing factor NOVA regulated synaptic proteins	4505	113	WP:000000	2.73116316480536	7
7.820	query_1	TRUE	0.043831462644358	74	72	6	0.0833333333333333	0.0810810810810811	WP:WP2075	WP	Alzheimer's disease	4505	122	WP:000000	1.35821403681182	7
2.1	query_1	TRUE	7.27318136919327e-20	1236	95	35	0.368421052631579	0.0283171521035599	GO:0048666	GO:BP	neuron development	27492	14981	c("GO:0030182", "GO:0048468")	19.1382755824193	2
2.2	query_1	TRUE	3.80113987967362e-19	1507	95	37	0.389473684210526	0.0245520902455209	GO:0030182	GO:BP	neuron differentiation	27492	7736	c("GO:0030154", "GO:0048699")	18.4200861483257	2
2.3	query_1	TRUE	2.83529801270394e-18	2468	95	44	0.463157894736842	0.0178282009724473	GO:0007399	GO:BP	nervous system development	27492	3278	GO:0048731	17.5474012865168	2
2.4	query_1	TRUE	5.4203867704037e-18	618	95	26	0.273684210526316	0.0420711974110032	GO:0048667	GO:BP	cell morphogenesis involved in neuron differentiation	27492	14982	c("GO:0000904", "GO:0048666")	17.2659697233769	2
2.5	query_1	TRUE	1.35048036412565e-17	1674	95	37	0.389473684210526	0.0221027479091995	GO:0048699	GO:BP	generation of neurons	27492	15013	GO:0022008	16.869511726037	2
2.6	query_1	TRUE	4.37371055396603e-17	672	95	26	0.273684210526316	0.0386904761904762	GO:0048812	GO:BP	neuron projection morphogenesis	27492	15117	c("GO:0031175", "GO:0120039")	16.3591499613475	2
2.7	query_1	TRUE	7.56341389078981e-17	687	95	26	0.273684210526316	0.0378457059679767	GO:0120039	GO:BP	plasma membrane bounded cell projection morphogenesis	27492	22798	GO:0048858	16.1212821331663	2
2.8	query_1	TRUE	9.05214440907574e-17	692	95	26	0.273684210526316	0.0375722543352601	GO:0048858	GO:BP	cell projection morphogenesis	27492	15162	c("GO:0000902", "GO:0030030", "GO:0032990")	16.0432485263518	2
2.9	query_1	TRUE	1.82695114758316e-16	1809	95	37	0.389473684210526	0.0204532891100055	GO:0022008	GO:BP	neurogenesis	27492	7550	c("GO:0007399", "GO:0030154")	15.7382730654656	2
2.10	query_1	TRUE	2.58461546280457e-16	722	95	26	0.273684210526316	0.03601108033241	GO:0032990	GO:BP	cell part morphogenesis	27492	9186	GO:0032989	15.5876040617788	2
2.11	query_1	TRUE	1.62187344346619e-15	778	95	26	0.273684210526316	0.0334190231362468	GO:0000904	GO:BP	cell morphogenesis involved in differentiation	27492	308	c("GO:0000902", "GO:0048468")	14.7899830372695	2
2.12	query_1	TRUE	3.91889525405759e-15	1080	95	29	0.305263157894737	0.0268518518518519	GO:0031175	GO:BP	neuron projection development	27492	8222	c("GO:0048666", "GO:0120036")	14.4068363443792	2
2.13	query_1	TRUE	4.34498269000566e-15	810	95	26	0.273684210526316	0.0320987654320988	GO:0032989	GO:BP	cellular component morphogenesis	27492	9185	c("GO:0009653", "GO:0016043", "GO:0048869")	14.3620119493994	2
2.14	query_1	TRUE	9.13659081448076e-14	510	95	21	0.221052631578947	0.0411764705882353	GO:0061564	GO:BP	axon development	27492	18272	GO:0031175	13.0392158246879	2
2.15	query_1	TRUE	1.88031473373362e-13	459	95	20	0.210526315789474	0.0435729847494553	GO:0007409	GO:BP	axonogenesis	27492	3286	c("GO:0048667", "GO:0048812", "GO:0061564")	12.7257694509046	2
2.16	query_1	TRUE	4.32098762999072e-13	1079	95	27	0.284210526315789	0.0250231696014829	GO:0000902	GO:BP	cell morphogenesis	27492	306	GO:0009653	12.3644169769738	2
2.17	query_1	TRUE	1.81391449709039e-12	2397	95	37	0.389473684210526	0.01543596161869	GO:0048468	GO:BP	cell development	27492	14819	c("GO:0030154", "GO:0048856", "GO:0048869")	11.7413831882335	2
2.18	query_1	TRUE	1.68857347617443e-11	5441	95	53	0.557894736842105	0.00974085646020952	GO:0007275	GO:BP	multicellular organism development	27492	3168	c("GO:0032501", "GO:0048856")	10.7724800368332	2
2.19	query_1	TRUE	8.26354798662436e-11	1581	95	29	0.305263157894737	0.0183428209993675	GO:0120036	GO:BP	plasma membrane bounded cell projection organization	27492	22797	GO:0030030	10.082833446605	2
2.20	query_1	TRUE	1.07517558621963e-10	6113	95	55	0.578947368421053	0.00899721904138721	GO:0048856	GO:BP	anatomical structure development	27492	15160	GO:0032502	9.96852060560951	2
2.21	query_1	TRUE	1.37027483516774e-10	5090	95	50	0.526315789473684	0.00982318271119843	GO:0048731	GO:BP	system development	27492	15045	c("GO:0007275", "GO:0048856")	9.86319231793406	2
2.22	query_1	TRUE	1.50842433367823e-10	1619	95	29	0.305263157894737	0.0179122915379864	GO:0030030	GO:BP	cell projection organization	27492	7682	GO:0016043	9.82147647023557	2
2.23	query_1	TRUE	2.89579100952417e-10	246	95	14	0.147368421052632	0.0569105691056911	GO:0007411	GO:BP	axon guidance	27492	3287	c("GO:0007409", "GO:0097485")	9.53823278456245	2
2.24	query_1	TRUE	3.06129935034195e-10	247	95	14	0.147368421052632	0.0566801619433198	GO:0097485	GO:BP	neuron projection guidance	27492	21874	c("GO:0006928", "GO:0006935", "GO:0048812")	9.51409420067215	2
2.25	query_1	TRUE	4.45361763875613e-10	6768	95	57	0.6	0.00842198581560284	GO:0032502	GO:BP	developmental process	27492	8814	GO:0008150	9.35128707165457	2
2.26	query_1	TRUE	2.64584914233008e-09	764	95	20	0.210526315789474	0.0261780104712042	GO:0007420	GO:BP	brain development	27492	3296	c("GO:0007417", "GO:0048513", "GO:0060322")	8.57743492149445	2
2.27	query_1	TRUE	8.35891448335644e-09	814	95	20	0.210526315789474	0.0245700245700246	GO:0060322	GO:BP	head development	27492	17112	GO:0048856	8.07785011783586	2
2.28	query_1	TRUE	9.26171685657975e-09	1029	95	22	0.231578947368421	0.021379980563654	GO:0007417	GO:BP	central nervous system development	27492	3293	c("GO:0007399", "GO:0048731")	8.0333085001187	2
2.29	query_1	TRUE	1.39092174667594e-08	474	95	16	0.168421052631579	0.0337552742616034	GO:0050808	GO:BP	synapse organization	27492	15352	GO:0034330	7.85669730274901	2
2.30	query_1	TRUE	4.9786043981915e-08	292	95	13	0.136842105263158	0.0445205479452055	GO:0016358	GO:BP	dendrite development	27492	5811	c("GO:0031175", "GO:0048856")	7.30289238155909	2
2.31	query_1	TRUE	6.26037407794708e-08	13907	95	79	0.831578947368421	0.00568059250737039	GO:0065007	GO:BP	biological regulation	27492	18628	GO:0008150	7.20339971549015	2
2.32	query_1	TRUE	7.11738601604569e-08	529	95	16	0.168421052631579	0.0302457466918715	GO:0010975	GO:BP	regulation of neuron projection development	27492	5094	c("GO:0031175", "GO:0120035")	7.14767947929148	2
2.33	query_1	TRUE	1.1968663440342e-07	2754	95	33	0.347368421052632	0.0119825708061002	GO:0009653	GO:BP	anatomical structure morphogenesis	27492	4023	c("GO:0032502", "GO:0048856")	6.9219543452405	2
2.34	query_1	TRUE	2.19103916557242e-07	262	95	12	0.126315789473684	0.0458015267175573	GO:0060560	GO:BP	developmental growth involved in morphogenesis	27492	17338	c("GO:0009653", "GO:0048589")	6.65934985920791	2
2.35	query_1	TRUE	2.28936323954492e-07	263	95	12	0.126315789473684	0.0456273764258555	GO:0048588	GO:BP	developmental cell growth	27492	14914	c("GO:0016049", "GO:0048468", "GO:0048589")	6.64028529495567	2
2.36	query_1	TRUE	4.50381389677891e-07	12377	95	73	0.768421052631579	0.00589803668094045	GO:0050794	GO:BP	regulation of cellular process	27492	15340	c("GO:0009987", "GO:0050789")	6.34641956337692	2
2.37	query_1	TRUE	5.60499890361085e-07	2112	95	28	0.294736842105263	0.0132575757575758	GO:0006928	GO:BP	movement of cell or subcellular component	27492	2868	GO:0009987	6.25142446802098	2
2.38	query_1	TRUE	6.63385713650888e-07	714	95	17	0.178947368421053	0.0238095238095238	GO:0120035	GO:BP	regulation of plasma membrane bounded cell projection organization	27492	22796	c("GO:0031344", "GO:0120036")	6.17823388546862	2
2.39	query_1	TRUE	9.29467602710946e-07	730	95	17	0.178947368421053	0.0232876712328767	GO:0031344	GO:BP	regulation of cell projection organization	27492	8284	c("GO:0030030", "GO:0051128")	6.03176574328753	2
2.40	query_1	TRUE	1.21494357011712e-06	743	95	17	0.178947368421053	0.0228802153432032	GO:0034330	GO:BP	cell junction organization	27492	9855	GO:0016043	5.91544389305816	2
2.41	query_1	TRUE	1.31440308445473e-06	8900	95	60	0.631578947368421	0.00674157303370787	GO:0032501	GO:BP	multicellular organismal process	27492	8813	GO:0008150	5.88127143043111	2
2.42	query_1	TRUE	1.31788613416399e-06	747	95	17	0.178947368421053	0.0227576974564926	GO:0048589	GO:BP	developmental growth	27492	14915	c("GO:0032502", "GO:0040007")	5.88012211132054	2
2.43	query_1	TRUE	1.39981874839973e-06	857	95	18	0.189473684210526	0.0210035005834306	GO:0099537	GO:BP	trans-synaptic signaling	27492	22352	GO:0099536	5.85392819408306	2
2.44	query_1	TRUE	2.06148184253675e-06	136	95	9	0.0947368421052632	0.0661764705882353	GO:0048675	GO:BP	axon extension	27492	14990	c("GO:0007409", "GO:1990138")	5.68582048609708	2
2.45	query_1	TRUE	2.24962166549281e-06	4598	95	41	0.431578947368421	0.00891692040017399	GO:0030154	GO:BP	cell differentiation	27492	7722	GO:0048869	5.6478905140684	2
2.46	query_1	TRUE	2.49854054241748e-06	889	95	18	0.189473684210526	0.0202474690663667	GO:0099536	GO:BP	synaptic signaling	27492	22351	GO:0007267	5.60231359911099	2
2.47	query_1	TRUE	2.98087514211133e-06	196	95	10	0.105263157894737	0.0510204081632653	GO:1990138	GO:BP	neuron projection extension	27492	28864	c("GO:0048588", "GO:0048812", "GO:0060560")	5.52565621458384	2
2.48	query_1	TRUE	4.84908972182676e-06	4715	95	41	0.431578947368421	0.00869565217391304	GO:0048869	GO:BP	cellular developmental process	27492	15172	c("GO:0009987", "GO:0032502")	5.31433978013818	2
2.49	query_1	TRUE	5.66847200812772e-06	6255	95	48	0.505263157894737	0.00767386091127098	GO:0051179	GO:BP	localization	27492	15663	GO:0008150	5.24653399364152	2
2.50	query_1	TRUE	6.37048445896408e-06	106	95	8	0.0842105263157895	0.0754716981132075	GO:0030516	GO:BP	regulation of axon extension	27492	7893	c("GO:0048638", "GO:0048675", "GO:0061387")	5.19582753943003	2
2.51	query_1	TRUE	7.53571246499035e-06	7243	95	52	0.547368421052632	0.00717934557503797	GO:0016043	GO:BP	cellular component organization	27492	5650	GO:0071840	5.12287568097558	2
2.52	query_1	TRUE	8.97829570253496e-06	849	95	17	0.178947368421053	0.0200235571260306	GO:0098916	GO:BP	anterograde trans-synaptic signaling	27492	22182	GO:0099537	5.04680609509561	2
2.53	query_1	TRUE	8.97829570253496e-06	849	95	17	0.178947368421053	0.0200235571260306	GO:0007268	GO:BP	chemical synaptic transmission	27492	3161	GO:0098916	5.04680609509561	2
2.54	query_1	TRUE	1.01583113847255e-05	641	95	15	0.157894736842105	0.0234009360374415	GO:0050804	GO:BP	modulation of chemical synaptic transmission	27492	15348	c("GO:0007268", "GO:0099177")	4.99317847878884	2
2.55	query_1	TRUE	1.03725427639368e-05	642	95	15	0.157894736842105	0.0233644859813084	GO:0099177	GO:BP	regulation of trans-synaptic signaling	27492	22321	c("GO:0010646", "GO:0023051", "GO:0099537")	4.98411476598528	2
2.56	query_1	TRUE	1.16600330976519e-05	372	95	12	0.126315789473684	0.032258064516129	GO:0048638	GO:BP	regulation of developmental growth	27492	14953	c("GO:0040008", "GO:0048589", "GO:0050793")	4.93330021680623	2
2.57	query_1	TRUE	1.5403061854037e-05	13203	95	73	0.768421052631579	0.00552904642884193	GO:0050789	GO:BP	regulation of biological process	27492	15336	c("GO:0008150", "GO:0065007")	4.81239294058308	2
2.58	query_1	TRUE	1.57079993231511e-05	1670	95	23	0.242105263157895	0.0137724550898204	GO:0007267	GO:BP	cell-cell signaling	27492	3160	c("GO:0007154", "GO:0023052")	4.80387912611512	2
2.59	query_1	TRUE	1.59705374003452e-05	119	95	8	0.0842105263157895	0.0672268907563025	GO:0061387	GO:BP	regulation of extent of cell growth	27492	18131	c("GO:0001558", "GO:0008361")	4.79668046983035	2
2.60	query_1	TRUE	1.80627989160476e-05	174	95	9	0.0947368421052632	0.0517241379310345	GO:0048813	GO:BP	dendrite morphogenesis	27492	15118	c("GO:0016358", "GO:0048667", "GO:0048812")	4.74321495282584	2
2.61	query_1	TRUE	1.9574445420443e-05	7432	95	52	0.547368421052632	0.0069967707212056	GO:0071840	GO:BP	cellular component organization or biogenesis	27492	19777	GO:0009987	4.70831053344643	2
2.62	query_1	TRUE	2.53488074110665e-05	245	95	10	0.105263157894737	0.0408163265306122	GO:0007626	GO:BP	locomotory behavior	27492	3488	GO:0007610	4.59604246816404	2
2.63	query_1	TRUE	2.91083333911385e-05	1877	95	24	0.252631578947368	0.0127863612147043	GO:0040011	GO:BP	locomotion	27492	11470	GO:0008150	4.53598265954753	2
2.64	query_1	TRUE	3.48069164414362e-05	2889	95	30	0.315789473684211	0.0103842159916926	GO:0051641	GO:BP	cellular localization	27492	16015	c("GO:0009987", "GO:0051179")	4.45833444933237	2
2.65	query_1	TRUE	3.54008903604233e-05	188	95	9	0.0947368421052632	0.0478723404255319	GO:0007416	GO:BP	synapse assembly	27492	3292	c("GO:0007399", "GO:0034329", "GO:0050808")	4.45098581498675	2
2.66	query_1	TRUE	4.39856583996287e-05	88	95	7	0.0736842105263158	0.0795454545454545	GO:0021954	GO:BP	central nervous system neuron development	27492	7496	c("GO:0021953", "GO:0048666")	4.35668890290462	2
2.67	query_1	TRUE	4.6657353909817e-05	613	95	14	0.147368421052632	0.0228384991843393	GO:0006935	GO:BP	chemotaxis	27492	2875	c("GO:0042221", "GO:0042330")	4.33107989509545	2
2.68	query_1	TRUE	5.16160992736984e-05	618	95	14	0.147368421052632	0.0226537216828479	GO:0042330	GO:BP	taxis	27492	11683	c("GO:0009605", "GO:0040011")	4.28721481900793	2
2.69	query_1	TRUE	5.62252914003164e-05	522	95	13	0.136842105263158	0.024904214559387	GO:0016049	GO:BP	cell growth	27492	5654	c("GO:0009987", "GO:0040007")	4.25006828505691	2
2.70	query_1	TRUE	9.40760846996922e-05	58	95	6	0.0631578947368421	0.103448275862069	GO:0042551	GO:BP	neuron maturation	27492	11834	c("GO:0048469", "GO:0048666")	4.02652076555261	2
2.71	query_1	TRUE	0.000184516284194035	1045	95	17	0.178947368421053	0.0162679425837321	GO:0040007	GO:BP	growth	27492	11466	GO:0008150	3.73396529983808	2
2.72	query_1	TRUE	0.000283917391036192	317	95	10	0.105263157894737	0.0315457413249211	GO:0021700	GO:BP	developmental maturation	27492	7246	GO:0032502	3.54680800444587	2
2.73	query_1	TRUE	0.000295353916823013	173	95	8	0.0842105263157895	0.046242774566474	GO:0050770	GO:BP	regulation of axonogenesis	27492	15322	c("GO:0007409", "GO:0010975", "GO:0022603")	3.52965726539079	2
2.74	query_1	TRUE	0.000467086913660317	424	95	11	0.115789473684211	0.0259433962264151	GO:0030900	GO:BP	forebrain development	27492	8052	c("GO:0007420", "GO:0048856")	3.33060230013831	2
2.75	query_1	TRUE	0.00056228682427011	432	95	11	0.115789473684211	0.025462962962963	GO:0034329	GO:BP	cell junction assembly	27492	9854	c("GO:0022607", "GO:0034330")	3.25004209293347	2
2.76	query_1	TRUE	0.00103773259868445	204	95	8	0.0842105263157895	0.0392156862745098	GO:0008361	GO:BP	regulation of cell size	27492	3602	GO:0032535	2.98391454039578	2
2.77	query_1	TRUE	0.00104495136830888	460	95	11	0.115789473684211	0.0239130434782609	GO:0042391	GO:BP	regulation of membrane potential	27492	11729	GO:0065008	2.98090392100418	2
2.78	query_1	TRUE	0.00176134249846805	2169	95	23	0.242105263157895	0.0106039649608114	GO:0051649	GO:BP	establishment of localization in cell	27492	16023	c("GO:0051234", "GO:0051641")	2.75415618592266	2
2.79	query_1	TRUE	0.00218758621345876	1862	95	21	0.221052631578947	0.0112781954887218	GO:0051049	GO:BP	regulation of transport	27492	15555	c("GO:0006810", "GO:0032879")	2.66003482228663	2
2.80	query_1	TRUE	0.00230376878265571	723	95	13	0.136842105263158	0.0179806362378976	GO:0007610	GO:BP	behavior	27492	3472	GO:0008150	2.63756111095009	2
2.81	query_1	TRUE	0.00248919818329661	55	95	5	0.0526315789473684	0.0909090909090909	GO:0007215	GO:BP	glutamate receptor signaling pathway	27492	3115	GO:0007166	2.60394052465067	2
2.82	query_1	TRUE	0.00260718019559098	1411	95	18	0.189473684210526	0.0127569099929128	GO:0007155	GO:BP	cell adhesion	27492	3057	c("GO:0009987", "GO:0022610")	2.58382895147595	2
2.83	query_1	TRUE	0.00294043624407366	1423	95	18	0.189473684210526	0.0126493323963457	GO:0022610	GO:BP	biological adhesion	27492	7608	GO:0008150	2.53158823273777	2
2.84	query_1	TRUE	0.00346117219780315	4594	95	35	0.368421052631579	0.00761863299956465	GO:0006810	GO:BP	transport	27492	2768	GO:0051234	2.46077679345497	2
2.85	query_1	TRUE	0.00366940881517035	3977	95	32	0.336842105263158	0.00804626602967061	GO:0065008	GO:BP	regulation of biological quality	27492	18629	GO:0065007	2.43540390005057	2
2.86	query_1	TRUE	0.00377906381187631	525	95	11	0.115789473684211	0.020952380952381	GO:0051960	GO:BP	regulation of nervous system development	27492	16236	c("GO:0007399", "GO:2000026")	2.42261577468479	2
2.87	query_1	TRUE	0.00406740364580701	2635	95	25	0.263157894736842	0.0094876660341556	GO:0050793	GO:BP	regulation of developmental process	27492	15339	c("GO:0032502", "GO:0050789")	2.39068272642798	2
2.88	query_1	TRUE	0.00461361991376918	1786	95	20	0.210526315789474	0.0111982082866741	GO:0051254	GO:BP	positive regulation of RNA metabolic process	27492	15724	c("GO:0010604", "GO:0016070", "GO:0045935", "GO:0051252")	2.3359581870477	2
2.89	query_1	TRUE	0.00461505166218298	431	95	10	0.105263157894737	0.0232018561484919	GO:0050767	GO:BP	regulation of neurogenesis	27492	15319	c("GO:0022008", "GO:0048699", "GO:0051960", "GO:0060284")	2.33582343299659	2
2.90	query_1	TRUE	0.004638406069755	3415	95	29	0.305263157894737	0.00849194729136164	GO:0010646	GO:BP	regulation of cell communication	27492	4793	c("GO:0007154", "GO:0050794")	2.33363123367686	2
2.91	query_1	TRUE	0.00504118050928956	2852	95	26	0.273684210526316	0.0091164095371669	GO:0032879	GO:BP	regulation of localization	27492	9091	c("GO:0050789", "GO:0051179")	2.2974677515234	2
2.92	query_1	TRUE	0.00554411775908863	440	95	10	0.105263157894737	0.0227272727272727	GO:0001558	GO:BP	regulation of cell growth	27492	456	c("GO:0016049", "GO:0040008", "GO:0051128")	2.25616755372467	2
2.93	query_1	TRUE	0.00596218115649749	1654	95	19	0.2	0.0114873035066505	GO:0045893	GO:BP	positive regulation of transcription, DNA-templated	27492	13617	c("GO:0006351", "GO:0006355", "GO:1903508")	2.2245948323839	2
2.94	query_1	TRUE	0.00596218115649749	1654	95	19	0.2	0.0114873035066505	GO:1903508	GO:BP	positive regulation of nucleic acid-templated transcription	27492	26566	c("GO:0097659", "GO:1902680", "GO:1903506")	2.2245948323839	2
2.95	query_1	TRUE	0.00606798225491785	1656	95	19	0.2	0.0114734299516908	GO:1902680	GO:BP	positive regulation of RNA biosynthetic process	27492	25833	c("GO:0010557", "GO:0031328", "GO:0032774", "GO:0051254", "GO:2001141")	2.21695569792527	2
2.96	query_1	TRUE	0.00745514605439643	4747	95	35	0.368421052631579	0.00737307773330525	GO:0051234	GO:BP	establishment of localization	27492	15707	GO:0051179	2.12754384382774	2
2.97	query_1	TRUE	0.00884725732218291	192	95	7	0.0736842105263158	0.0364583333333333	GO:0021953	GO:BP	central nervous system neuron differentiation	27492	7495	c("GO:0007417", "GO:0030182")	2.05319134110438	2
2.98	query_1	TRUE	0.00917835363193081	1704	95	19	0.2	0.011150234741784	GO:0045595	GO:BP	regulation of cell differentiation	27492	13339	c("GO:0030154", "GO:0050793", "GO:0050794")	2.03723521342742	2
2.99	query_1	TRUE	0.00927230368746553	954	95	14	0.147368421052632	0.0146750524109015	GO:0022603	GO:BP	regulation of anatomical structure morphogenesis	27492	7601	c("GO:0009653", "GO:0050793")	2.03281235275298	2
2.100	query_1	TRUE	0.00937524316747572	696	95	12	0.126315789473684	0.0172413793103448	GO:0040008	GO:BP	regulation of growth	27492	11467	c("GO:0040007", "GO:0050789")	2.02801745907509	2
2.101	query_1	TRUE	0.0110884674151356	1893	95	20	0.210526315789474	0.0105652403592182	GO:0010557	GO:BP	positive regulation of macromolecule biosynthetic process	27492	4710	c("GO:0009059", "GO:0009891", "GO:0010556", "GO:0010604")	1.95512847541484	2
2.102	query_1	TRUE	0.0113109520902062	5962	95	40	0.421052631578947	0.00670915800067092	GO:0048522	GO:BP	positive regulation of cellular process	27492	14858	c("GO:0009987", "GO:0048518", "GO:0050794")	1.9465008371506	2
2.103	query_1	TRUE	0.0135913627618045	205	95	7	0.0736842105263158	0.0341463414634146	GO:0031345	GO:BP	negative regulation of cell projection organization	27492	8285	c("GO:0030030", "GO:0031344", "GO:0051129")	1.86673699578701	2
2.104	query_1	TRUE	0.0135913627618045	205	95	7	0.0736842105263158	0.0341463414634146	GO:0099173	GO:BP	postsynapse organization	27492	22317	c("GO:0016043", "GO:0050808")	1.86673699578701	2
2.105	query_1	TRUE	0.0152923096744237	3424	95	28	0.294736842105263	0.00817757009345794	GO:0023051	GO:BP	regulation of signaling	27492	7653	c("GO:0023052", "GO:0050789")	1.81552691595437	2
2.106	query_1	TRUE	0.015793223297147	863	95	13	0.136842105263158	0.015063731170336	GO:0060341	GO:BP	regulation of cellular localization	27492	17131	c("GO:0032879", "GO:0050794", "GO:0051641")	1.80152922418401	2
2.107	query_1	TRUE	0.0174569845641999	21082	95	89	0.936842105263158	0.00422161085286026	GO:0009987	GO:BP	cellular process	27492	4275	GO:0008150	1.75803077209826	2
2.108	query_1	TRUE	0.0181498993276171	1957	95	20	0.210526315789474	0.0102197240674502	GO:0045935	GO:BP	positive regulation of nucleobase-containing compound metabolic process	27492	13657	c("GO:0006139", "GO:0019219", "GO:0031325", "GO:0051173")	1.74112577953044	2
2.109	query_1	TRUE	0.0192497586175853	83	95	5	0.0526315789473684	0.0602409638554217	GO:0035418	GO:BP	protein localization to synapse	27492	10385	GO:1902414	1.71557471195849	2
2.110	query_1	TRUE	0.0196852283884479	217	95	7	0.0736842105263158	0.032258064516129	GO:1903828	GO:BP	negative regulation of protein localization	27492	26855	c("GO:0008104", "GO:0032880", "GO:0048519")	1.7058595421505	2
2.111	query_1	TRUE	0.0216292940744894	85	95	5	0.0526315789473684	0.0588235294117647	GO:0048814	GO:BP	regulation of dendrite morphogenesis	27492	15119	c("GO:0022603", "GO:0048813", "GO:0050773")	1.66495765460422	2
2.112	query_1	TRUE	0.0250752245687375	42	95	4	0.0421052631578947	0.0952380952380952	GO:1904645	GO:BP	response to amyloid-beta	27492	27597	GO:1901652	1.60075516883489	2
2.113	query_1	TRUE	0.0266116359924792	2366	95	22	0.231578947368421	0.00929839391377853	GO:0051128	GO:BP	regulation of cellular component organization	27492	15613	c("GO:0016043", "GO:0050794")	1.57492842568664	2
2.114	query_1	TRUE	0.0268455376951403	2010	95	20	0.210526315789474	0.00995024875621891	GO:0031328	GO:BP	positive regulation of cellular biosynthetic process	27492	8269	c("GO:0009891", "GO:0031325", "GO:0031326", "GO:0044249")	1.57112789303456	2
2.115	query_1	TRUE	0.0275740488735352	43	95	4	0.0421052631578947	0.0930232558139535	GO:1900181	GO:BP	negative regulation of protein localization to nucleus	27492	23528	c("GO:0034504", "GO:0048523", "GO:1900180", "GO:1903828")	1.55949945898203	2
2.116	query_1	TRUE	0.0307564213260462	10292	95	56	0.589473684210526	0.00544111931597357	GO:0050896	GO:BP	response to stimulus	27492	15425	GO:0008150	1.51206419841439	2
2.117	query_1	TRUE	0.0310262947024812	7418	95	45	0.473684210526316	0.00606632515502831	GO:0023052	GO:BP	signaling	27492	7654	GO:0008150	1.50827008668946	2
2.118	query_1	TRUE	0.0335318871072735	93	95	5	0.0526315789473684	0.0537634408602151	GO:0050772	GO:BP	positive regulation of axonogenesis	27492	15324	c("GO:0007409", "GO:0031346", "GO:0050769", "GO:0050770")	1.47454200466204	2
2.119	query_1	TRUE	0.0352977114487295	2979	95	25	0.263157894736842	0.00839207787848271	GO:0065009	GO:BP	regulation of molecular function	27492	18630	GO:0065007	1.45225345147926	2
2.120	query_1	TRUE	0.0372730501031953	2056	95	20	0.210526315789474	0.00972762645914397	GO:0009891	GO:BP	positive regulation of biosynthetic process	27492	4213	c("GO:0009058", "GO:0009889", "GO:0009893")	1.42860506689771	2
2.121	query_1	TRUE	0.0401220711481702	7488	95	45	0.473684210526316	0.00600961538461538	GO:0007154	GO:BP	cell communication	27492	3056	GO:0009987	1.3966166562846	2
2.122	query_1	TRUE	0.0428343996803679	1729	95	18	0.189473684210526	0.0104106419895894	GO:0034613	GO:BP	cellular protein localization	27492	9991	c("GO:0008104", "GO:0070727")	1.36820731531223	2
2.123	query_1	TRUE	0.0449760755424257	3834	95	29	0.305263157894737	0.00756390193009911	GO:0009893	GO:BP	positive regulation of metabolic process	27492	4215	c("GO:0008152", "GO:0019222", "GO:0048518")	1.34701844228913	2
2.124	query_1	TRUE	0.0455089603583487	341	95	8	0.0842105263157895	0.0234604105571848	GO:0051962	GO:BP	positive regulation of nervous system development	27492	16238	c("GO:0007399", "GO:0051094", "GO:0051240", "GO:0051960")	1.34190308573706	2
2.125	query_1	TRUE	0.045542207538318	1737	95	18	0.189473684210526	0.0103626943005181	GO:0070727	GO:BP	cellular macromolecule localization	27492	19044	c("GO:0033036", "GO:0051641")	1.34158592193181	2
2.126	query_1	TRUE	0.0465956252369017	49	95	4	0.0421052631578947	0.0816326530612245	GO:0045773	GO:BP	positive regulation of axon extension	27492	13511	c("GO:0030307", "GO:0030516", "GO:0048639", "GO:0048675", "GO:0050772")	1.33165485637139	2
2.127	query_1	TRUE	0.0485971626905981	17	95	3	0.0315789473684211	0.176470588235294	GO:0070262	GO:BP	peptidyl-serine dephosphorylation	27492	18773	GO:0006470	1.31338908595967	2
2.128	query_1	TRUE	2.24041800036562e-15	777	93	25	0.268817204301075	0.0321750321750322	GO:0030425	GO:CC	dendrite	27279	1099	c("GO:0043005", "GO:0097447")	14.6496709467031	2
2.129	query_1	TRUE	2.37981322334179e-15	779	93	25	0.268817204301075	0.0320924261874198	GO:0097447	GO:CC	dendritic tree	27279	3353	c("GO:0036477", "GO:0043005")	14.6234571266641	2
2.130	query_1	TRUE	4.33585971719792e-14	1077	93	27	0.290322580645161	0.0250696378830084	GO:0036477	GO:CC	somatodendritic compartment	27279	1960	GO:0110165	13.3629247774458	2
2.131	query_1	TRUE	1.18319329454909e-13	1574	93	31	0.333333333333333	0.0196950444726811	GO:0043005	GO:CC	neuron projection	27279	2090	GO:0120025	12.9269443002591	2
2.132	query_1	TRUE	2.42068213432776e-13	1494	93	30	0.32258064516129	0.0200803212851406	GO:0045202	GO:CC	synapse	27279	2443	GO:0030054	12.6160622350815	2
2.133	query_1	TRUE	7.41976563003225e-12	2107	93	33	0.354838709677419	0.0156620787850024	GO:0030054	GO:CC	cell junction	27279	1025	GO:0110165	11.1296098126713	2
2.134	query_1	TRUE	2.3117656155603e-11	753	93	21	0.225806451612903	0.0278884462151394	GO:0098794	GO:CC	postsynapse	27279	3622	c("GO:0045202", "GO:0110165")	10.6360562001083	2
2.135	query_1	TRUE	4.08616404165022e-10	775	93	20	0.21505376344086	0.0258064516129032	GO:0030424	GO:CC	axon	27279	1098	GO:0043005	9.38868420232583	2
2.136	query_1	TRUE	6.05028371225597e-09	2522	93	32	0.344086021505376	0.0126883425852498	GO:0042995	GO:CC	cell projection	27279	2089	GO:0110165	8.21822425976435	2
2.137	query_1	TRUE	1.1744963726395e-08	2426	93	31	0.333333333333333	0.0127782357790602	GO:0120025	GO:CC	plasma membrane bounded cell projection	27279	3858	GO:0042995	7.93014832017635	2
2.138	query_1	TRUE	6.13820258533652e-08	803	93	18	0.193548387096774	0.0224159402241594	GO:0044297	GO:CC	cell body	27279	2302	GO:0110165	7.21195878220562	2
2.139	query_1	TRUE	1.48045126806805e-07	376	93	13	0.139784946236559	0.0345744680851064	GO:0150034	GO:CC	distal axon	27279	3996	c("GO:0030424", "GO:0110165")	6.82960588368668	2
2.140	query_1	TRUE	7.93082634084827e-07	432	93	13	0.139784946236559	0.0300925925925926	GO:0098984	GO:CC	neuron to neuron synapse	27279	3700	GO:0045202	6.10068155964662	2
2.141	query_1	TRUE	8.35020355779848e-07	105	93	8	0.0860215053763441	0.0761904761904762	GO:0098685	GO:CC	Schaffer collateral - CA1 synapse	27279	3606	GO:0045202	6.07830293733663	2
2.142	query_1	TRUE	9.58266944944946e-07	214	93	10	0.10752688172043	0.0467289719626168	GO:0030426	GO:CC	growth cone	27279	1100	c("GO:0030427", "GO:0150034")	6.01851349241692	2
2.143	query_1	TRUE	1.30560356141495e-06	221	93	10	0.10752688172043	0.0452488687782805	GO:0030427	GO:CC	site of polarized growth	27279	1101	GO:0110165	5.88418867392359	2
2.144	query_1	TRUE	3.50704201600792e-06	400	93	12	0.129032258064516	0.03	GO:0014069	GO:CC	postsynaptic density	27279	823	c("GO:0032279", "GO:0099572")	5.45505903103578	2
2.145	query_1	TRUE	4.13439760936609e-06	406	93	12	0.129032258064516	0.0295566502463054	GO:0032279	GO:CC	asymmetric synapse	27279	1507	GO:0098984	5.38358775914318	2
2.146	query_1	TRUE	5.83744282012014e-06	717	93	15	0.161290322580645	0.0209205020920502	GO:0043025	GO:CC	neuronal cell body	27279	2092	c("GO:0036477", "GO:0044297")	5.23377736047772	2
2.147	query_1	TRUE	6.51571821892767e-06	616	93	14	0.150537634408602	0.0227272727272727	GO:0098793	GO:CC	presynapse	27279	3621	c("GO:0045202", "GO:0110165")	5.18603770561137	2
2.148	query_1	TRUE	9.28461919109554e-06	437	93	12	0.129032258064516	0.0274599542334096	GO:0099572	GO:CC	postsynaptic specialization	27279	3787	c("GO:0043226", "GO:0098794")	5.03223590415871	2
2.149	query_1	TRUE	6.49629953173337e-05	75	93	6	0.0645161290322581	0.08	GO:0044304	GO:CC	main axon	27279	2309	c("GO:0030424", "GO:0110165")	4.18733395883155	2
2.150	query_1	TRUE	0.000208739080826617	478	93	11	0.118279569892473	0.0230125523012552	GO:0098978	GO:CC	glutamatergic synapse	27279	3694	GO:0045202	3.68039623326125	2
2.151	query_1	TRUE	0.000234939966800798	217	93	8	0.0860215053763441	0.0368663594470046	GO:0043197	GO:CC	dendritic spine	27279	2112	c("GO:0030425", "GO:0044309", "GO:0098794")	3.62904309695339	2
2.152	query_1	TRUE	0.000278852712754925	222	93	8	0.0860215053763441	0.036036036036036	GO:0044309	GO:CC	neuron spine	27279	2314	GO:0043005	3.5546251262172	2
2.153	query_1	TRUE	0.000403001358055077	6431	93	43	0.462365591397849	0.00668636292955994	GO:0005886	GO:CC	plasma membrane	27279	514	c("GO:0016020", "GO:0071944")	3.39469349034814	2
2.154	query_1	TRUE	0.000822439002494103	1350	93	17	0.182795698924731	0.0125925925925926	GO:0098590	GO:CC	plasma membrane region	27279	3579	c("GO:0005886", "GO:0016020")	3.08489630232944	2
2.155	query_1	TRUE	0.000904774868435922	448	93	10	0.10752688172043	0.0223214285714286	GO:0097060	GO:CC	synaptic membrane	27279	3243	c("GO:0045202", "GO:0098590")	3.04345947113652	2
2.156	query_1	TRUE	0.00109743288717727	6909	93	44	0.473118279569892	0.00636850484874801	GO:0071944	GO:CC	cell periphery	27279	3128	GO:0110165	2.95962202928154	2
2.157	query_1	TRUE	0.00185974278095895	22667	93	91	0.978494623655914	0.00401464684342877	GO:0110165	GO:CC	cellular anatomical entity	27279	3854	GO:0005575	2.7305471184353	2
2.158	query_1	TRUE	0.0020053086389554	36	93	4	0.043010752688172	0.111111111111111	GO:0097386	GO:CC	glial cell projection	27279	3325	GO:0120025	2.69781877522356	2
2.159	query_1	TRUE	0.00384972185434876	317	93	8	0.0860215053763441	0.0252365930599369	GO:0045211	GO:CC	postsynaptic membrane	27279	2445	c("GO:0097060", "GO:0098794")	2.41457064750065	2
2.160	query_1	TRUE	0.00736725394993037	17	93	3	0.032258064516129	0.176470588235294	GO:0043194	GO:CC	axon initial segment	27279	2109	c("GO:0044304", "GO:0110165")	2.13269435971583	2
2.161	query_1	TRUE	0.012339798345955	11347	93	58	0.623655913978495	0.00511148321142152	GO:0005737	GO:CC	cytoplasm	27279	384	c("GO:0005622", "GO:0110165")	1.90869193738176	2
2.162	query_1	TRUE	0.0142229691315568	190	93	6	0.0645161290322581	0.0315789473684211	GO:0042734	GO:CC	presynaptic membrane	27279	2078	c("GO:0097060", "GO:0098793")	1.84700973251985	2
2.163	query_1	TRUE	0.0153367079670234	385	93	8	0.0860215053763441	0.0207792207792208	GO:0043235	GO:CC	receptor complex	27279	2131	GO:0032991	1.81426785193783	2
