## Supplemental Table 2 for "Chromatin accessibility profiling in tissue sections by spatial ATAC" (part 3 of 3)

### Sheet: GO_analysis_embryo (continued)
	query	significant	p_value	term_size	query_size	intersection_size	precision	recall	term_id	source	term_name	effective_domain_size	source_order	parents	log_p	cluster
2.164	query_1	TRUE	0.0161934980527962	388	93	8	0.0860215053763441	0.0206185567010309	GO:0005769	GO:CC	early endosome	27279	413	GO:0005768	1.79065932660605	2
2.165	query_1	TRUE	0.0185765494353477	913	93	12	0.129032258064516	0.0131434830230011	GO:0005768	GO:CC	endosome	27279	412	c("GO:0012505", "GO:0031410")	1.73103495236374	2
2.166	query_1	TRUE	0.0218384917546613	405	93	8	0.0860215053763441	0.0197530864197531	GO:0045121	GO:CC	membrane raft	27279	2433	GO:0098857	1.66077735888152	2
2.167	query_1	TRUE	0.0222158815811702	406	93	8	0.0860215053763441	0.0197044334975369	GO:0098857	GO:CC	membrane microdomain	27279	3654	GO:0016020	1.65333644820115	2
2.168	query_1	TRUE	0.0226792244349239	2296	93	20	0.21505376344086	0.00871080139372822	GO:0005856	GO:CC	cytoskeleton	27279	491	GO:0043232	1.64437180116326	2
2.169	query_1	TRUE	0.022691721158524	66	93	4	0.043010752688172	0.0606060606060606	GO:0043198	GO:CC	dendritic shaft	27279	2113	c("GO:0030425", "GO:0110165")	1.64413256179244	2
2.170	query_1	TRUE	0.0309164134424875	27	93	3	0.032258064516129	0.111111111111111	GO:0005963	GO:CC	magnesium-dependent protein serine/threonine phosphatase complex	27279	582	c("GO:0008287", "GO:0140535")	1.50981089355325	2
2.171	query_1	TRUE	0.0341115115120965	432	93	8	0.0860215053763441	0.0185185185185185	GO:0005874	GO:CC	microtubule	27279	504	c("GO:0015630", "GO:0099513")	1.46709903618279	2
2.172	query_1	TRUE	4.01440073235494e-10	10433	96	74	0.770833333333333	0.00709287836672098	GO:0005515	GO:MF	protein binding	25399	1875	GO:0005488	9.39637927680027	2
2.173	query_1	TRUE	2.44116436898623e-08	16189	96	89	0.927083333333333	0.00549756007165359	GO:0005488	GO:MF	binding	25399	1858	GO:0003674	7.61240297759206	2
2.174	query_1	TRUE	1.96600288748724e-05	1000	96	18	0.1875	0.018	GO:0008092	GO:MF	cytoskeletal protein binding	25399	1955	GO:0005515	4.70641584865096	2
2.175	query_1	TRUE	0.000365421048933578	259	96	9	0.09375	0.0347490347490347	GO:0008017	GO:MF	microtubule binding	25399	1924	GO:0015631	3.43720644009126	2
2.176	query_1	TRUE	0.000677816423514719	279	96	9	0.09375	0.032258064516129	GO:0050839	GO:MF	cell adhesion molecule binding	25399	9067	GO:0005515	3.16888791240126	2
2.177	query_1	TRUE	0.000812285714085893	369	96	10	0.104166666666667	0.02710027100271	GO:0015631	GO:MF	tubulin binding	25399	3350	GO:0008092	3.09029118476667	2
2.178	query_1	TRUE	0.00177863490488191	1505	96	19	0.197916666666667	0.012624584717608	GO:0044877	GO:MF	protein-containing complex binding	25399	7116	GO:0005488	2.74991318910972	2
2.179	query_1	TRUE	0.0201408939351768	17	96	3	0.03125	0.176470588235294	GO:0034185	GO:MF	apolipoprotein binding	25399	5892	GO:0005515	1.69592125759081	2
2.180	query_1	TRUE	0.0248873179500242	3	96	2	0.0208333333333333	0.666666666666667	GO:0005519	GO:MF	cytoskeletal regulatory protein binding	25399	1879	GO:0008092	1.60402190380387	2
2.181	query_1	TRUE	0.0254577473040496	5890	96	40	0.416666666666667	0.0067911714770798	GO:0043167	GO:MF	ion binding	25399	6761	GO:0005488	1.59418002867547	2
2.182	query_1	TRUE	6.34002993074505e-08	366	30	16	0.533333333333333	0.0437158469945355	HP:0006919	HP	Abnormal aggressive, impulsive or violent behavior	4821	4516	HP:0100851	7.19790869184591	2
2.183	query_1	TRUE	7.19975362424331e-08	252	30	14	0.466666666666667	0.0555555555555556	HP:0000733	HP	Stereotypy	4821	572	HP:0004305	7.14268236488295	2
2.184	query_1	TRUE	1.44605771050504e-07	615	30	19	0.633333333333333	0.0308943089430894	HP:0000729	HP	Autistic behavior	4821	570	HP:0000708	6.83981437450086	2
2.185	query_1	TRUE	3.14083326296846e-07	942	30	22	0.733333333333333	0.0233545647558386	HP:0002463	HP	Language impairment	4821	1796	HP:0011446	6.50295511832763	2
2.186	query_1	TRUE	4.24032550483505e-06	1813	30	27	0.9	0.014892443463872	HP:0000708	HP	Behavioral abnormality	4821	552	HP:0012638	5.37260080389602	2
2.187	query_1	TRUE	4.2944611082593e-06	565	30	17	0.566666666666667	0.0300884955752212	HP:0002360	HP	Sleep disturbance	4821	1738	HP:0000708	5.36709132598707	2
2.188	query_1	TRUE	9.00931552252429e-06	1527	30	25	0.833333333333333	0.0163719711853307	HP:0002167	HP	Neurological speech impairment	4821	1600	HP:0011446	5.04530820303677	2
2.189	query_1	TRUE	1.61117775923742e-05	911	30	20	0.666666666666667	0.021953896816685	HP:0000750	HP	Delayed speech and language development	4821	588	c("HP:0002167", "HP:0002463", "HP:0012758")	4.79285654176757	2
2.190	query_1	TRUE	4.78286709152872e-05	412	30	14	0.466666666666667	0.0339805825242718	HP:0001256	HP	Intellectual disability, mild	4821	958	HP:0001249	4.3203116873316	2
2.191	query_1	TRUE	5.90060370991439e-05	496	30	15	0.5	0.030241935483871	HP:0002079	HP	Hypoplasia of the corpus callosum	4821	1536	HP:0007370	4.22910355200677	2
2.192	query_1	TRUE	0.000144149279877498	710	30	17	0.566666666666667	0.023943661971831	HP:0100851	HP	Abnormal emotion/affect behavior	4821	15317	HP:0000708	3.84118752286308	2
2.193	query_1	TRUE	0.000149273173314063	191	30	10	0.333333333333333	0.0523560209424084	HP:0100716	HP	Self-injurious behavior	4821	15196	HP:0006919	3.82601823466286	2
2.194	query_1	TRUE	0.000198178802388655	1749	30	25	0.833333333333333	0.0142938822184105	HP:0002977	HP	Aplasia/Hypoplasia involving the central nervous system	4821	2164	HP:0002011	3.70294280039547	2
2.195	query_1	TRUE	0.000245428867457353	322	30	12	0.4	0.0372670807453416	HP:0001344	HP	Absent speech	4821	1021	HP:0000750	3.61007435668602	2
2.196	query_1	TRUE	0.000394674047642727	863	30	18	0.6	0.0208574739281576	HP:0001273	HP	Abnormal corpus callosum morphology	4821	973	HP:0002500	3.40376143032127	2
2.197	query_1	TRUE	0.000400501740277458	760	30	17	0.566666666666667	0.0223684210526316	HP:0007370	HP	Aplasia/Hypoplasia of the corpus callosum	4821	4733	c("HP:0007364", "HP:0033725")	3.39739559246051	2
2.198	query_1	TRUE	0.000422344490904017	1809	30	25	0.833333333333333	0.0138197899391929	HP:0001250	HP	Seizure	4821	954	HP:0012638	3.37433316641703	2
2.199	query_1	TRUE	0.00060088278368306	781	30	17	0.566666666666667	0.0217669654289373	HP:0033725	HP	Thin corpus callosum	4821	13676	HP:0001273	3.22121023908638	2
2.200	query_1	TRUE	0.000715589332929539	1256	30	21	0.7	0.0167197452229299	HP:0000252	HP	Microcephaly	4821	211	c("HP:0007364", "HP:0040195")	3.1453361419509	2
2.201	query_1	TRUE	0.000737520765863024	1011	30	19	0.633333333333333	0.0187932739861523	HP:0002500	HP	Abnormal cerebral white matter morphology	4821	1817	HP:0010993	3.13222574704775	2
2.202	query_1	TRUE	0.000875421269017771	1270	30	21	0.7	0.0165354330708661	HP:0040195	HP	Decreased head circumference	4821	14159	HP:0000240	3.05778290608383	2
2.203	query_1	TRUE	0.000952616484337532	1711	30	24	0.8	0.0140268848626534	HP:0001263	HP	Global developmental delay	4821	964	HP:0012758	3.0210819076083	2
2.204	query_1	TRUE	0.00100716013080814	1881	30	25	0.833333333333333	0.013290802764487	HP:0002060	HP	Abnormal cerebral morphology	4821	1518	HP:0100547	2.99690147443388	2
2.205	query_1	TRUE	0.00113913887211835	447	30	13	0.433333333333333	0.029082774049217	HP:0002020	HP	Gastroesophageal reflux	4821	1486	HP:0025270	2.94342332796808	2
2.206	query_1	TRUE	0.00117284259100253	1040	30	19	0.633333333333333	0.0182692307692308	HP:0012719	HP	Functional abnormality of the gastrointestinal tract	4821	9140	c("HP:0011024", "HP:0025032")	2.93076027129988	2
2.207	query_1	TRUE	0.00136487931181569	1907	30	25	0.833333333333333	0.0131095962244363	HP:0100547	HP	Abnormality of forebrain morphology	4821	15045	HP:0012443	2.86490574901132	2
2.208	query_1	TRUE	0.00157977066815701	731	30	16	0.533333333333333	0.0218878248974008	HP:0002538	HP	Abnormal cerebral cortex morphology	4821	1844	HP:0002060	2.80140595404733	2
2.209	query_1	TRUE	0.00237501202777321	2552	30	28	0.933333333333333	0.0109717868338558	HP:0011446	HP	Abnormality of higher mental function	4821	7883	HP:0012638	2.62433418663604	2
2.210	query_1	TRUE	0.00244347527827413	1088	30	19	0.633333333333333	0.0174632352941176	HP:0004305	HP	Involuntary movements	4821	3018	c("HP:0011442", "HP:0100022")	2.61199205056396	2
2.211	query_1	TRUE	0.00255927660083147	757	30	16	0.533333333333333	0.0211360634081902	HP:0025270	HP	Abnormal esophagus physiology	4821	9744	HP:0012719	2.59188277401001	2
2.212	query_1	TRUE	0.00263863430767059	1490	30	22	0.733333333333333	0.0147651006711409	HP:0007364	HP	Aplasia/Hypoplasia of the cerebrum	4821	4728	c("HP:0002060", "HP:0002977")	2.57862079514018	2
2.213	query_1	TRUE	0.00277165838120169	16	30	4	0.133333333333333	0.25	HP:0032388	HP	Periventricular nodular heterotopia	4821	12357	HP:0007165	2.55726029942165	2
2.214	query_1	TRUE	0.00285322954506161	36	30	5	0.166666666666667	0.138888888888889	HP:0032410	HP	Bilateral generalized polymicrogyria	4821	12378	HP:0025646	2.54466328752855	2
2.215	query_1	TRUE	0.0028816993665274	65	30	6	0.2	0.0923076923076923	HP:0025100	HP	Abnormal hippocampus morphology	4821	9584	HP:0007343	2.54035132895871	2
2.216	query_1	TRUE	0.00315625497290092	66	30	6	0.2	0.0909090909090909	HP:0007343	HP	Abnormal morphology of the limbic system	4821	4715	HP:0100547	2.50082792027533	2
2.217	query_1	TRUE	0.0032789202419784	1108	30	19	0.633333333333333	0.0171480144404332	HP:0010993	HP	Abnormality of the cerebral subcortex	4821	7445	HP:0002060	2.4842691471885	2
2.218	query_1	TRUE	0.00350845575422295	1821	30	24	0.8	0.0131795716639209	HP:0001249	HP	Intellectual disability	4821	953	c("HP:0011446", "HP:0012759")	2.45488399606775	2
2.219	query_1	TRUE	0.00369697946355741	1517	30	22	0.733333333333333	0.014502307185234	HP:0000240	HP	Abnormality of skull size	4821	203	HP:0000929	2.43215296189334	2
2.220	query_1	TRUE	0.00400046328812739	341	30	11	0.366666666666667	0.032258064516129	HP:0001336	HP	Myoclonus	4821	1013	HP:0004305	2.39788971071547	2
2.221	query_1	TRUE	0.00430116611164568	39	30	5	0.166666666666667	0.128205128205128	HP:0025646	HP	Bilateral polymicrogyria	4821	10091	HP:0002126	2.36641378460749	2
2.222	query_1	TRUE	0.00489431724553384	40	30	5	0.166666666666667	0.125	HP:0010821	HP	Focal emotional seizure with laughing	4821	7281	HP:0025613	2.31030788346822	2
2.223	query_1	TRUE	0.00489431724553384	40	30	5	0.166666666666667	0.125	HP:0025613	HP	Focal emotional seizure	4821	10063	HP:0032679	2.31030788346822	2
2.224	query_1	TRUE	0.00509614787210489	216	30	9	0.3	0.0416666666666667	HP:0100704	HP	Cerebral visual impairment	4821	15187	HP:0000505	2.29275797880704	2
2.225	query_1	TRUE	0.00539319745980247	512	30	13	0.433333333333333	0.025390625	HP:0000752	HP	Hyperactivity	4821	590	HP:0000708	2.26815367870447	2
2.226	query_1	TRUE	0.00554992783206199	41	30	5	0.166666666666667	0.121951219512195	HP:0025097	HP	Eyelid myoclonus	4821	9581	HP:0001336	2.25571266414598	2
2.227	query_1	TRUE	0.00621734974135227	74	30	6	0.2	0.0810810810810811	HP:0200136	HP	Oral-pharyngeal dysphagia	4821	15512	HP:0002015	2.20639470180231	2
2.228	query_1	TRUE	0.00693722605515588	289	30	10	0.333333333333333	0.0346020761245675	HP:0002465	HP	Poor speech	4821	1798	HP:0002167	2.15881415343081	2
2.229	query_1	TRUE	0.0106106275186602	303	30	10	0.333333333333333	0.033003300330033	HP:0007359	HP	Focal-onset seizure	4821	4723	HP:0001250	1.9742589309118	2
2.230	query_1	TRUE	0.0110678735130811	47	30	5	0.166666666666667	0.106382978723404	HP:0010553	HP	Oculogyric crisis	4821	7036	HP:0001332	1.955935812748	2
2.231	query_1	TRUE	0.0132041780748562	2116	30	25	0.833333333333333	0.0118147448015123	HP:0012758	HP	Neurodevelopmental delay	4821	9179	HP:0012759	1.87928862729796	2
2.232	query_1	TRUE	0.0187782308557985	668	30	14	0.466666666666667	0.0209580838323353	HP:0002119	HP	Ventriculomegaly	4821	1564	HP:0002118	1.72634532611444	2
2.233	query_1	TRUE	0.0223213995433851	1993	30	24	0.8	0.0120421475163071	HP:0003808	HP	Abnormal muscle tone	4821	2701	HP:0011804	1.65127857877953	2
2.234	query_1	TRUE	0.0252302064416694	497	30	12	0.4	0.0241448692152917	HP:0002269	HP	Abnormality of neuronal migration	4821	1677	HP:0002011	1.59807919593066	2
2.235	query_1	TRUE	0.0307755499149952	2594	30	27	0.9	0.0104086353122591	HP:0012759	HP	Neurodevelopmental abnormality	4821	9180	HP:0012638	1.51179417810699	2
2.236	query_1	TRUE	0.0315183146525703	58	30	5	0.166666666666667	0.0862068965517241	HP:0011147	HP	Typical absence seizure	4821	7595	HP:0002121	1.50143701315766	2
2.237	query_1	TRUE	0.0416866508275567	1302	30	19	0.633333333333333	0.0145929339477727	HP:0000504	HP	Abnormality of vision	4821	386	HP:0012373	1.38000299538795	2
2.238	query_1	TRUE	0.0443663496679223	1054	30	17	0.566666666666667	0.0161290322580645	HP:0011968	HP	Feeding difficulties	4821	8397	HP:0011458	1.35294630227949	2
2.239	query_1	TRUE	6.548578799409e-07	131	42	9	0.214285714285714	0.0687022900763359	KEGG:04728	KEGG	Dopaminergic synapse	8714	338	KEGG:00000	6.18385294222888	2
2.240	query_1	TRUE	7.24312310789595e-07	181	42	10	0.238095238095238	0.0552486187845304	KEGG:04360	KEGG	Axon guidance	8714	285	KEGG:00000	6.14007413324116	2
2.241	query_1	TRUE	0.00911214620801286	164	42	6	0.142857142857143	0.0365853658536585	KEGG:04514	KEGG	Cell adhesion molecules	8714	295	KEGG:00000	2.04037932044522	2
2.242	query_1	TRUE	0.0140184093484011	112	42	5	0.119047619047619	0.0446428571428571	KEGG:04724	KEGG	Glutamatergic synapse	8714	334	KEGG:00000	1.85330126243236	2
2.243	query_1	TRUE	0.0168558514262216	262	42	7	0.166666666666667	0.0267175572519084	KEGG:05020	KEGG	Prion disease	8714	395	KEGG:00000	1.77324930541707	2
2.244	query_1	TRUE	5.26544460615428e-09	15	37	6	0.162162162162162	0.4	REAC:R-MMU-399956	REAC	CRMPs in Sema3A signaling	8748	219	REAC:R-MMU-373755	8.278564951763	2
2.245	query_1	TRUE	1.02469386290555e-05	47	37	6	0.162162162162162	0.127659574468085	REAC:R-MMU-373755	REAC	Semaphorin interactions	8748	1344	REAC:R-MMU-422475	4.98940586486134	2
2.246	query_1	TRUE	1.73478649571449e-05	253	37	10	0.27027027027027	0.0395256916996047	REAC:R-MMU-422475	REAC	Axon guidance	8748	142	REAC:R-MMU-9675108	4.76075396723547	2
2.247	query_1	TRUE	1.80071142578363e-05	254	37	10	0.27027027027027	0.0393700787401575	REAC:R-MMU-9675108	REAC	Nervous system development	8748	906	REAC:R-MMU-1266738	4.74455587975757	2
2.248	query_1	TRUE	0.000584075087256486	464	37	11	0.297297297297297	0.0237068965517241	REAC:R-MMU-1266738	REAC	Developmental Biology	8748	371	REAC:0000000	3.23353131746819	2
2.249	query_1	TRUE	0.0336355087675443	23	37	3	0.0810810810810811	0.130434782608696	REAC:R-MMU-373752	REAC	Netrin-1 signaling	8748	907	REAC:R-MMU-422475	1.47320199883398	2
2.250	query_1	TRUE	7.61725533927898e-14	5856	96	65	0.677083333333333	0.0110997267759563	TF:M03876_1	TF	Factor: Kaiso; motif: GCMGGGRGCRGS; match class: 1	21833	1819	TF:M03876	13.1182014861053	2
2.251	query_1	TRUE	2.50463969843084e-12	7059	96	69	0.71875	0.00977475563110922	TF:M00803_1	TF	Factor: E2F; motif: GGCGSG; match class: 1	21833	775	TF:M00803	11.6012547401511	2
2.252	query_1	TRUE	1.18277733072932e-09	7667	96	68	0.708333333333333	0.00886917960088692	TF:M01104	TF	Factor: MOVO-B; motif: GNGGGGG	21833	2110	TF:M00000	8.92709700781308	2
2.253	query_1	TRUE	2.1502081559288e-09	6910	96	64	0.666666666666667	0.00926193921852388	TF:M02089_1	TF	Factor: E2F-3; motif: GGCGGGN; match class: 1	21833	753	TF:M02089	8.66751949515631	2
2.254	query_1	TRUE	3.83845952859205e-09	3289	96	43	0.447916666666667	0.0130738826391	TF:M01104_1	TF	Factor: MOVO-B; motif: GNGGGGG; match class: 1	21833	2111	TF:M01104	8.41584303408587	2
2.255	query_1	TRUE	5.1764123263883e-09	5850	96	58	0.604166666666667	0.00991452991452992	TF:M02933_1	TF	Factor: ZF5; motif: GYCGCGCARNGCNN; match class: 1	21833	3839	TF:M02933	8.28597113729626	2
2.256	query_1	TRUE	5.53377706484435e-09	13536	96	89	0.927083333333333	0.00657505910165485	TF:M10276	TF	Factor: Kaiso; motif: SARNYCTCGCGAGAN	21833	3790	TF:M00000	8.25697834094103	2
2.257	query_1	TRUE	1.37450557022057e-08	12090	96	84	0.875	0.00694789081885856	TF:M00716_1	TF	Factor: ZF5; motif: GSGCGCGR; match class: 1	21833	3825	TF:M00716	7.86185349582695	2
2.258	query_1	TRUE	2.18096395900506e-08	7242	96	64	0.666666666666667	0.00883733775200221	TF:M05494	TF	Factor: Egr-2; motif: GCGTGGGCGG	21833	840	TF:M00000	7.66135151119092	2
2.259	query_1	TRUE	2.62879460053733e-08	9523	96	74	0.770833333333333	0.00777066050614302	TF:M02933	TF	Factor: ZF5; motif: GYCGCGCARNGCNN	21833	3838	TF:M00000	7.58024334593551	2
2.260	query_1	TRUE	2.85327210005155e-08	7282	96	64	0.666666666666667	0.00878879428728371	TF:M08867	TF	Factor: AP2; motif: GCCYGSGGSN	21833	116	TF:M00000	7.54465681021602	2
2.261	query_1	TRUE	3.83251322336279e-08	2370	96	35	0.364583333333333	0.0147679324894515	TF:M00800_1	TF	Factor: AP-2; motif: GSCCSCRGGCNRNRNN; match class: 1	21833	115	TF:M00800	7.41651633801995	2
2.262	query_1	TRUE	5.27266553559136e-08	10651	96	78	0.8125	0.00732325603229744	TF:M10209_1	TF	Factor: E2F-1; motif: GNGGGCGGGRMN; match class: 1	21833	729	TF:M10209	7.27796977667802	2
2.263	query_1	TRUE	6.55637181525256e-08	11224	96	80	0.833333333333333	0.00712758374910905	TF:M00333_1	TF	Factor: ZF5; motif: NRNGNGCGCGCWN; match class: 1	21833	3827	TF:M00333	7.18333642533741	2
2.264	query_1	TRUE	7.46015405300162e-08	10451	96	77	0.802083333333333	0.00736771600803751	TF:M00803	TF	Factor: E2F; motif: GGCGSG	21833	774	TF:M00000	7.12725220420592	2
2.265	query_1	TRUE	8.87554313422152e-08	16026	96	94	0.979166666666667	0.00586546861350306	TF:M04662	TF	Factor: FOXN4; motif: NNWANNCGWMCGCGTCNNNNMT	21833	1156	TF:M00000	7.05180506103592	2
2.266	query_1	TRUE	1.02629350091645e-07	9999	96	75	0.78125	0.0075007500750075	TF:M10276_1	TF	Factor: Kaiso; motif: SARNYCTCGCGAGAN; match class: 1	21833	3791	TF:M10276	6.98872842129021	2
2.267	query_1	TRUE	7.34005717325699e-07	12809	96	84	0.875	0.00655788898430791	TF:M04662_1	TF	Factor: FOXN4; motif: NNWANNCGWMCGCGTCNNNNMT; match class: 1	21833	1157	TF:M04662	6.13430055725923	2
2.268	query_1	TRUE	8.00504321889361e-07	6369	96	57	0.59375	0.00894959962317475	TF:M01199	TF	Factor: RNF96; motif: BCCCGCRGCC	21833	2914	TF:M00000	6.0966363190006	2
2.269	query_1	TRUE	1.25030052289673e-06	14878	96	90	0.9375	0.006049200161312	TF:M00716	TF	Factor: ZF5; motif: GSGCGCGR	21833	3824	TF:M00000	5.90298558719266	2
2.270	query_1	TRUE	2.0338383990851e-06	4142	96	44	0.458333333333333	0.0106228874939643	TF:M07250_1	TF	Factor: E2F-1; motif: NNNSSCGCSAANN; match class: 1	21833	737	TF:M07250	5.6916835573984	2
2.271	query_1	TRUE	3.24455432188121e-06	923	96	20	0.208333333333333	0.0216684723726977	TF:M08996_1	TF	Factor: EGR-1; motif: NGCGKGGGCGKNN; match class: 1	21833	831	TF:M08996	5.4888449502783	2
2.272	query_1	TRUE	3.52868425233937e-06	11154	96	77	0.802083333333333	0.00690335305719921	TF:M03876	TF	Factor: Kaiso; motif: GCMGGGRGCRGS	21833	1818	TF:M00000	5.45238720069404	2
2.273	query_1	TRUE	3.65149214181134e-06	8066	96	64	0.666666666666667	0.00793454004463179	TF:M00189	TF	Factor: AP-2; motif: MKCCCSCNGGCG	21833	118	TF:M00000	5.43752962964437	2
2.274	query_1	TRUE	3.81785438797764e-06	2804	96	35	0.364583333333333	0.0124821683309558	TF:M05494_1	TF	Factor: Egr-2; motif: GCGTGGGCGG; match class: 1	21833	841	TF:M05494	5.41818063951065	2
2.275	query_1	TRUE	4.57370383044539e-06	5122	96	49	0.510416666666667	0.00956657555642327	TF:M01858	TF	Factor: AP-2beta; motif: GCNNNGGSCNGVGGGN	21833	100	TF:M00000	5.33973196149747	2
2.276	query_1	TRUE	6.98451137479641e-06	9545	96	70	0.729166666666667	0.00733368255631221	TF:M02835	TF	Factor: Zic1; motif: NNCCCCCGGGGGGG	21833	4122	TF:M00000	5.15586397103188	2
2.277	query_1	TRUE	7.38842045919094e-06	10781	96	75	0.78125	0.00695668305352008	TF:M10375	TF	Factor: Sp1; motif: GGNGGGGGNGGGGGMGGGGCNGGG	21833	3226	TF:M00000	5.13144839775932	2
2.278	query_1	TRUE	7.70012279840658e-06	2732	96	34	0.354166666666667	0.0124450951683748	TF:M01199_1	TF	Factor: RNF96; motif: BCCCGCRGCC; match class: 1	21833	2915	TF:M01199	5.11350234882166	2
2.279	query_1	TRUE	8.4959106182588e-06	2044	96	29	0.302083333333333	0.014187866927593	TF:M00982_1	TF	Factor: KROX; motif: CCCGCCCCCRCCCC; match class: 1	21833	1855	TF:M00982	5.07079006525992	2
2.280	query_1	TRUE	8.84116381127381e-06	6753	96	57	0.59375	0.00844069302532208	TF:M00800	TF	Factor: AP-2; motif: GSCCSCRGGCNRNRNN	21833	114	TF:M00000	5.05349056264009	2
2.281	query_1	TRUE	9.7082278856582e-06	9372	96	69	0.71875	0.00736235595390525	TF:M08995_1	TF	Factor: CTCF; motif: NAGGGGGCGCNNKNNNN; match class: 1	21833	613	TF:M08995	5.01286003782813	2
2.282	query_1	TRUE	1.11763484764371e-05	14278	96	87	0.90625	0.00609329037680347	TF:M10209	TF	Factor: E2F-1; motif: GNGGGCGGGRMN	21833	728	TF:M00000	4.95170006546275	2
2.283	query_1	TRUE	1.15910111646123e-05	7415	96	60	0.625	0.00809170600134862	TF:M10375_1	TF	Factor: Sp1; motif: GGNGGGGGNGGGGGMGGGGCNGGG; match class: 1	21833	3227	TF:M10375	4.9358786758521	2
2.284	query_1	TRUE	1.26044180767731e-05	6612	96	56	0.583333333333333	0.00846944948578342	TF:M02835_1	TF	Factor: Zic1; motif: NNCCCCCGGGGGGG; match class: 1	21833	4123	TF:M02835	4.89947720011687	2
2.285	query_1	TRUE	1.75356499928314e-05	2111	96	29	0.302083333333333	0.0137375651350071	TF:M07354_1	TF	Factor: Egr-1; motif: GCGGGGGCGG; match class: 1	21833	835	TF:M07354	4.75607813151797	2
2.286	query_1	TRUE	2.20686620167231e-05	6707	96	56	0.583333333333333	0.00834948561204711	TF:M01219	TF	Factor: SP1:SP3; motif: CCSCCCCCYCC	21833	3220	TF:M00000	4.65622399653334	2
2.287	query_1	TRUE	2.30579187119549e-05	7121	96	58	0.604166666666667	0.00814492346580536	TF:M00915	TF	Factor: AP-2; motif: SNNNCCNCAGGCN	21833	120	TF:M00000	4.63717989620464	2
2.288	query_1	TRUE	2.78773328506909e-05	11302	96	76	0.791666666666667	0.0067244735445054	TF:M02089	TF	Factor: E2F-3; motif: GGCGGGN	21833	752	TF:M00000	4.55474877948496	2
2.289	query_1	TRUE	3.96607055446886e-05	4724	96	45	0.46875	0.00952582557154954	TF:M02090_1	TF	Factor: E2F-4; motif: GCGGGAAANA; match class: 1	21833	763	TF:M02090	4.4016395641741	2
2.290	query_1	TRUE	6.14495685908634e-05	7717	96	60	0.625	0.00777504211481145	TF:M01177	TF	Factor: SREBP-2; motif: NNGYCACNNSMN	21833	3306	TF:M00000	4.21148116174848	2
2.291	query_1	TRUE	8.16025540789959e-05	3155	96	35	0.364583333333333	0.0110935023771791	TF:M02036_1	TF	Factor: WT1; motif: CGCCCCCNCN; match class: 1	21833	3743	TF:M02036	4.08829624804693	2
2.292	query_1	TRUE	8.36823613515464e-05	7147	96	57	0.59375	0.00797537428291591	TF:M02874_1	TF	Factor: IRF6; motif: NNNACTCYCGGKNNN; match class: 1	21833	1767	TF:M02874	4.07736607336833	2
2.293	query_1	TRUE	9.90977618044996e-05	1366	96	22	0.229166666666667	0.0161054172767204	TF:M01598_1	TF	Factor: ZBED6; motif: NRRGCTCGCCNN; match class: 1	21833	3775	TF:M01598	4.00393615426278	2
2.294	query_1	TRUE	0.000108490546703843	4006	96	40	0.416666666666667	0.00998502246630055	TF:M00933_1	TF	Factor: Sp1; motif: CCCCGCCCCN; match class: 1	21833	3229	TF:M00933	3.96460810230594	2
2.295	query_1	TRUE	0.000109188644963085	5998	96	51	0.53125	0.0085028342780927	TF:M00982	TF	Factor: KROX; motif: CCCGCCCCCRCCCC	21833	1854	TF:M00000	3.96182252359361	2
2.296	query_1	TRUE	0.000135544340107862	5843	96	50	0.520833333333333	0.00855724798904672	TF:M08878	TF	Factor: EGR; motif: CGCCCCCGCNN	21833	860	TF:M00000	3.86791861243424	2
2.297	query_1	TRUE	0.000154723489827727	14505	96	86	0.895833333333333	0.00592899000344709	TF:M00333	TF	Factor: ZF5; motif: NRNGNGCGCGCWN	21833	3826	TF:M00000	3.81044374752793	2
2.298	query_1	TRUE	0.000199022905976676	9738	96	68	0.708333333333333	0.00698295337851715	TF:M12470	TF	Factor: Foxn1; motif: RGAMGC	21833	1154	TF:M00000	3.70109693682252	2
2.299	query_1	TRUE	0.000209403822476514	9056	96	65	0.677083333333333	0.00717756183745583	TF:M07250	TF	Factor: E2F-1; motif: NNNSSCGCSAANN	21833	736	TF:M00000	3.67901539493365	2
2.300	query_1	TRUE	0.000221806148228429	7539	96	58	0.604166666666667	0.00769332802758987	TF:M02036	TF	Factor: WT1; motif: CGCCCCCNCN	21833	3742	TF:M00000	3.65402641984298	2
2.301	query_1	TRUE	0.000233566851097388	1955	96	26	0.270833333333333	0.0132992327365729	TF:M10376_1	TF	Factor: Sp5; motif: RNGGRGGNGGRGNNGGGGGAGGRG; match class: 1	21833	3261	TF:M10376	3.63158879429525	2
2.302	query_1	TRUE	0.000242430760738358	12021	96	77	0.802083333333333	0.00640545711671242	TF:M01240_1	TF	Factor: BEN; motif: CAGCGRNV; match class: 1	21833	279	TF:M01240	3.61541227571304	2
2.303	query_1	TRUE	0.000255158256311855	11003	96	73	0.760416666666667	0.0066345542124875	TF:M07289_1	TF	Factor: GKLF; motif: NNNRGGNGNGGSN; match class: 1	21833	1351	TF:M07289	3.59319037437205	2
2.304	query_1	TRUE	0.00027447002291378	2690	96	31	0.322916666666667	0.0115241635687732	TF:M01253	TF	Factor: CNOT3; motif: GGCCGCGSSS	21833	508	TF:M00000	3.56150508142901	2
2.305	query_1	TRUE	0.000301432107947728	4861	96	44	0.458333333333333	0.00905163546595351	TF:M10376	TF	Factor: Sp5; motif: RNGGRGGNGGRGNNGGGGGAGGRG	21833	3260	TF:M00000	3.52081048937428	2
2.306	query_1	TRUE	0.000322022764736533	14354	96	85	0.885416666666667	0.00592169430124007	TF:M08995	TF	Factor: CTCF; motif: NAGGGGGCGCNNKNNNN	21833	612	TF:M00000	3.49211342566444	2
2.307	query_1	TRUE	0.000337548248234487	6198	96	51	0.53125	0.00822846079380445	TF:M01857	TF	Factor: AP-2alpha; motif: NGCCYSNNGSN	21833	98	TF:M00000	3.47166414151628	2
2.308	query_1	TRUE	0.000344317998901147	7002	96	55	0.572916666666667	0.00785489860039989	TF:M10211	TF	Factor: E2F-4; motif: NGGGGGCGGGRMNN	21833	758	TF:M00000	3.46304027436435	2
2.309	query_1	TRUE	0.0003623999237607	1863	96	25	0.260416666666667	0.013419216317767	TF:M08878_1	TF	Factor: EGR; motif: CGCCCCCGCNN; match class: 1	21833	861	TF:M08878	3.44081190235922	2
2.310	query_1	TRUE	0.000369620868909068	3679	96	37	0.385416666666667	0.0100570807284588	TF:M00189_1	TF	Factor: AP-2; motif: MKCCCSCNGGCG; match class: 1	21833	119	TF:M00189	3.43224351635834	2
2.311	query_1	TRUE	0.000386301599592192	2006	96	26	0.270833333333333	0.0129611166500499	TF:M02786	TF	Factor: Plagl1; motif: NNNGGGGSSCCCCNNN	21833	2712	TF:M00000	3.41307349353102	2
2.312	query_1	TRUE	0.000392724699792353	4196	96	40	0.416666666666667	0.00953288846520496	TF:M00931_1	TF	Factor: Sp1; motif: GGGGCGGGGC; match class: 1	21833	3237	TF:M00931	3.40591178361324	2
2.313	query_1	TRUE	0.000500175031926832	6668	96	53	0.552083333333333	0.00794841031793641	TF:M03893	TF	Factor: WT1; motif: GNGGGGGCGGGG	21833	3744	TF:M00000	3.30087799146806	2
2.314	query_1	TRUE	0.000612549234617482	6112	96	50	0.520833333333333	0.00818062827225131	TF:M07354	TF	Factor: Egr-1; motif: GCGGGGGCGG	21833	834	TF:M00000	3.21285899845184	2
2.315	query_1	TRUE	0.000613175710990143	6707	96	53	0.552083333333333	0.00790219173997316	TF:M05547	TF	Factor: ZAC; motif: KGGGCCR	21833	3772	TF:M00000	3.2124150566746	2
2.316	query_1	TRUE	0.000732894281172803	6342	96	51	0.53125	0.00804162724692526	TF:M05541	TF	Factor: Zfp536; motif: NCGGAKG	21833	3968	TF:M00000	3.134958667125	2
2.317	query_1	TRUE	0.000748262927981091	1800	96	24	0.25	0.0133333333333333	TF:M02786_1	TF	Factor: Plagl1; motif: NNNGGGGSSCCCCNNN; match class: 1	21833	2713	TF:M02786	3.12594577097645	2
2.318	query_1	TRUE	0.000875549115911508	8683	96	62	0.645833333333333	0.00714038926638259	TF:M04157	TF	Factor: Tfap2a; motif: TGCCCYNRGGGCA	21833	3624	TF:M00000	3.05771948616417	2
2.319	query_1	TRUE	0.000897916667141875	2684	96	30	0.3125	0.011177347242921	TF:M08867_1	TF	Factor: AP2; motif: GCCYGSGGSN; match class: 1	21833	117	TF:M08867	3.04676396698501	2
2.320	query_1	TRUE	0.000938283336016131	8477	96	61	0.635416666666667	0.00719594196059927	TF:M07040_1	TF	Factor: GKLF; motif: NNRRGRRNGNSNNN; match class: 1	21833	1349	TF:M07040	3.027665996709	2
2.321	query_1	TRUE	0.000944895509810836	9148	96	64	0.666666666666667	0.0069960647135986	TF:M07395	TF	Factor: Sp1; motif: NGGGGCGGGGN	21833	3230	TF:M00000	3.02461621479401	2
2.322	query_1	TRUE	0.000993842555606925	3995	96	38	0.395833333333333	0.00951188986232791	TF:M08996	TF	Factor: EGR-1; motif: NGCGKGGGCGKNN	21833	830	TF:M00000	3.00268241102219	2
2.323	query_1	TRUE	0.00115087763959438	2870	96	31	0.322916666666667	0.010801393728223	TF:M01073	TF	Factor: HIC1; motif: NNNGGKTGCCCSNNNNNN	21833	1460	TF:M00000	2.9389708477636	2
2.324	query_1	TRUE	0.00123955225225263	4378	96	40	0.416666666666667	0.00913659205116491	TF:M00932_1	TF	Factor: Sp1; motif: NNGGGGCGGGGNN; match class: 1	21833	3233	TF:M00932	2.90673516120219	2
2.325	query_1	TRUE	0.00126437486469882	8105	96	59	0.614583333333333	0.00727945712523134	TF:M07397	TF	Factor: ZBP89; motif: CCCCKCCCCCNN	21833	3778	TF:M00000	2.89812414635911	2
2.326	query_1	TRUE	0.0013652645274581	8779	96	62	0.645833333333333	0.00706230777992938	TF:M00933	TF	Factor: Sp1; motif: CCCCGCCCCN	21833	3228	TF:M00000	2.8647831935426	2
2.327	query_1	TRUE	0.00156064545325704	4416	96	40	0.416666666666667	0.00905797101449275	TF:M10213	TF	Factor: Egr-1; motif: NNGCGKGGGCGGGG	21833	832	TF:M00000	2.80669574856027	2
2.328	query_1	TRUE	0.00164554649202117	5337	96	45	0.46875	0.00843170320404722	TF:M05599	TF	Factor: WT1; motif: NGCGGGGGGGTSMMCYN	21833	3734	TF:M00000	2.78368984296972	2
2.329	query_1	TRUE	0.00166996201047407	4251	96	39	0.40625	0.00917431192660551	TF:M00196_1	TF	Factor: Sp1; motif: NGGGGGCGGGGYN; match class: 1	21833	3235	TF:M00196	2.77729340839082	2
2.330	query_1	TRUE	0.0020912805616378	6347	96	50	0.520833333333333	0.00787773751378604	TF:M01175	TF	Factor: CKROX; motif: SCCCTCCCC	21833	476	TF:M00000	2.67958769927346	2
2.331	query_1	TRUE	0.0022557361038121	5022	96	43	0.447916666666667	0.00856232576662684	TF:M01873	TF	Factor: Egr-1; motif: GCGGGGGCGG	21833	836	TF:M00000	2.64671170937039	2
2.332	query_1	TRUE	0.00239540025380928	8681	96	61	0.635416666666667	0.00702684022578044	TF:M00931	TF	Factor: Sp1; motif: GGGGCGGGGC	21833	3236	TF:M00000	2.62062190876415	2
2.333	query_1	TRUE	0.00244925706513536	6578	96	51	0.53125	0.00775311644876862	TF:M01241	TF	Factor: BEN; motif: CWGCGAYA	21833	280	TF:M00000	2.61096563050991	2
2.334	query_1	TRUE	0.00262320402885721	1524	96	21	0.21875	0.0137795275590551	TF:M01858_1	TF	Factor: AP-2beta; motif: GCNNNGGSCNGVGGGN; match class: 1	21833	101	TF:M01858	2.58116792932546	2
2.335	query_1	TRUE	0.00296608439652467	7023	96	53	0.552083333333333	0.00754663249323651	TF:M00470	TF	Factor: AP-2gamma; motif: GCCYNNGGS	21833	102	TF:M00000	2.52781649578117	2
2.336	query_1	TRUE	0.00308448918132865	8517	96	60	0.625	0.00704473406128919	TF:M07461	TF	Factor: KLF; motif: GGGNGGGG	21833	1852	TF:M00000	2.51081674868066	2
2.337	query_1	TRUE	0.00314635515123744	10590	96	69	0.71875	0.00651558073654391	TF:M07380	TF	Factor: E2F-4; motif: NTTTCSCGCC	21833	760	TF:M00000	2.50219225707279	2
2.338	query_1	TRUE	0.00327465279159784	4542	96	40	0.416666666666667	0.00880669308674593	TF:M07395_1	TF	Factor: Sp1; motif: NGGGGCGGGGN; match class: 1	21833	3231	TF:M07395	2.48483474107279	2
2.339	query_1	TRUE	0.0033602246261887	10366	96	68	0.708333333333333	0.00655990738954274	TF:M02090	TF	Factor: E2F-4; motif: GCGGGAAANA	21833	762	TF:M00000	2.47363168967757	2
2.340	query_1	TRUE	0.00347310029226047	1170	96	18	0.1875	0.0153846153846154	TF:M10213_1	TF	Factor: Egr-1; motif: NNGCGKGGGCGGGG; match class: 1	21833	833	TF:M10213	2.45928267544351	2
2.341	query_1	TRUE	0.00355700926319015	8549	96	60	0.625	0.00701836472102	TF:M02844_1	TF	Factor: BCL6B; motif: NNNNCCGCCCCWNNNN; match class: 1	21833	263	TF:M02844	2.44891500381981	2
2.342	query_1	TRUE	0.00369407931386861	8122	96	58	0.604166666666667	0.00714109825166215	TF:M10212	TF	Factor: E2F-7; motif: GRGGCGGGAANNN	21833	766	TF:M00000	2.43249378425969	2
2.343	query_1	TRUE	0.00380510539271611	2875	96	30	0.3125	0.0104347826086957	TF:M01072	TF	Factor: HIC1; motif: NSNNNNTGCCCSSNN	21833	1458	TF:M00000	2.41963330976301	2
2.344	query_1	TRUE	0.00399637400046157	1306	96	19	0.197916666666667	0.0145482388973966	TF:M00237_1	TF	Factor: AhR:Arnt; motif: GRGKATYGCGTGMCWNSCC; match class: 1	21833	9	TF:M00237	2.3983338751167	2
2.345	query_1	TRUE	0.00430248587161867	3545	96	34	0.354166666666667	0.00959097320169252	TF:M02742	TF	Factor: E2F-2; motif: NNNANGGCGCGCNNN	21833	742	TF:M00000	2.36628054712199	2
2.346	query_1	TRUE	0.00506663620009272	16268	96	89	0.927083333333333	0.00547086304401279	TF:M01240	TF	Factor: BEN; motif: CAGCGRNV	21833	278	TF:M00000	2.29528027825609	2
2.347	query_1	TRUE	0.00511975039873449	1203	96	18	0.1875	0.0149625935162095	TF:M00246_1	TF	Factor: Egr-2; motif: NTGCGTRGGCGK; match class: 1	21833	839	TF:M00246	2.29075121150359	2
2.348	query_1	TRUE	0.00538613298421016	8424	96	59	0.614583333333333	0.00700379867046534	TF:M00649	TF	Factor: MAZ; motif: GGGGAGGG	21833	2024	TF:M00000	2.26872292801406	2
2.349	query_1	TRUE	0.00597627543107276	6561	96	50	0.520833333333333	0.00762078951379363	TF:M05407	TF	Factor: Klf17; motif: NGGGCGG	21833	1830	TF:M00000	2.22356939522235	2
2.350	query_1	TRUE	0.00610081597837269	863	96	15	0.15625	0.0173812282734647	TF:M00243_1	TF	Factor: Egr-1; motif: WTGCGTGGGCGK; match class: 1	21833	819	TF:M00243	2.21461207462777	2
2.351	query_1	TRUE	0.00696817095568019	14471	96	83	0.864583333333333	0.00573560914933315	TF:M00378_1	TF	Factor: Pax-4; motif: NNNNNYCACCCB; match class: 1	21833	2615	TF:M00378	2.15688120297775	2
2.352	query_1	TRUE	0.00717260275130753	5237	96	43	0.447916666666667	0.00821080771434027	TF:M00938	TF	Factor: E2F-1; motif: TTGGCGCGRAANNGNM	21833	732	TF:M00000	2.14432322154049	2
2.353	query_1	TRUE	0.00774063892763752	8950	96	61	0.635416666666667	0.00681564245810056	TF:M01865	TF	Factor: BTEB3; motif: BNRNGGGAGGNGT	21833	336	TF:M00000	2.11122319031258	2
2.354	query_1	TRUE	0.00906936268139045	7264	96	53	0.552083333333333	0.00729625550660793	TF:M05301	TF	Factor: CPBP; motif: NGGGCGG	21833	540	TF:M00000	2.04242323043496	2
2.355	query_1	TRUE	0.00906936268139045	7264	96	53	0.552083333333333	0.00729625550660793	TF:M05455	TF	Factor: SP6; motif: WGGGCGG	21833	3264	TF:M00000	2.04242323043496	2
2.356	query_1	TRUE	0.00906936268139045	7264	96	53	0.552083333333333	0.00729625550660793	TF:M05391	TF	Factor: LKLF; motif: NGGGCGG	21833	1916	TF:M00000	2.04242323043496	2
2.357	query_1	TRUE	0.00906936268139045	7264	96	53	0.552083333333333	0.00729625550660793	TF:M05665	TF	Factor: Sp3; motif: AGGGCGG	21833	3244	TF:M00000	2.04242323043496	2
2.358	query_1	TRUE	0.00929424386205468	1517	96	20	0.208333333333333	0.01318391562294	TF:M01873_1	TF	Factor: Egr-1; motif: GCGGGGGCGG; match class: 1	21833	837	TF:M01873	2.0317859367038	2
2.359	query_1	TRUE	0.00940017316562964	4370	96	38	0.395833333333333	0.00869565217391304	TF:M00243	TF	Factor: Egr-1; motif: WTGCGTGGGCGK	21833	818	TF:M00000	2.02686414595512	2
2.360	query_1	TRUE	0.0111366501597073	8814	96	60	0.625	0.0068073519400953	TF:M00196	TF	Factor: Sp1; motif: NGGGGGCGGGGYN	21833	3234	TF:M00000	1.95324542280078	2
2.361	query_1	TRUE	0.0119153355307834	1153	96	17	0.177083333333333	0.0147441457068517	TF:M00244_1	TF	Factor: NGFI-C; motif: WTGCGTGGGYGG; match class: 1	21833	2357	TF:M00244	1.92389372359734	2
2.362	query_1	TRUE	0.0123938966568161	3047	96	30	0.3125	0.00984574991795208	TF:M00649_1	TF	Factor: MAZ; motif: GGGGAGGG; match class: 1	21833	2025	TF:M00649	1.90679212941933	2
2.363	query_1	TRUE	0.0127641013486971	15521	96	86	0.895833333333333	0.00554088009793183	TF:M07991	TF	Factor: Hes1; motif: NNCACGYGNN	21833	1436	TF:M00000	1.8940097561077	2
2.364	query_1	TRUE	0.0134875445318125	3391	96	32	0.333333333333333	0.00943674432320849	TF:M00008_1	TF	Factor: Sp1; motif: GGGGCGGGGT; match class: 1	21833	3223	TF:M00008	1.870067108397	2
2.365	query_1	TRUE	0.0146966381983992	6553	96	49	0.510416666666667	0.00747749122539295	TF:M04155	TF	Factor: Tfap2a; motif: TGCCCYNRGGCA	21833	3620	TF:M00000	1.83278199714692	2
2.366	query_1	TRUE	0.0170252608835068	3096	96	30	0.3125	0.00968992248062015	TF:M01865_1	TF	Factor: BTEB3; motif: BNRNGGGAGGNGT; match class: 1	21833	337	TF:M01865	1.76890622453122	2
2.367	query_1	TRUE	0.0177009800384936	1585	96	20	0.208333333333333	0.0126182965299685	TF:M12438_1	TF	Factor: Wt1; motif: NNCCTCCCCCACNN; match class: 1	21833	3737	TF:M12438	1.75200268767622	2
2.368	query_1	TRUE	0.0177069388590992	5997	96	46	0.479166666666667	0.00767050191762548	TF:M00431	TF	Factor: E2F-1; motif: TTTSGCGS	21833	740	TF:M00000	1.75185651230005	2
2.369	query_1	TRUE	0.0189976485156722	2020	96	23	0.239583333333333	0.0113861386138614	TF:M07329_1	TF	Factor: Osx; motif: CCNCCCCCNNN; match class: 1	21833	2551	TF:M07329	1.72130015167182	2
2.370	query_1	TRUE	0.0205345844025804	8963	96	60	0.625	0.00669418721410242	TF:M00932	TF	Factor: Sp1; motif: NNGGGGCGGGGNN	21833	3232	TF:M00000	1.68751408236438	2
2.371	query_1	TRUE	0.0209906968687065	2965	96	29	0.302083333333333	0.00978077571669477	TF:M03807_1	TF	Factor: SP2; motif: GNNGGGGGCGGGGSN; match class: 1	21833	3243	TF:M03807	1.67797314306553	2
2.372	query_1	TRUE	0.0221823273154158	4169	96	36	0.375	0.00863516430798753	TF:M01972	TF	Factor: EGR-1; motif: TGCGTGGGCGK	21833	820	TF:M00000	1.65399289068376	2
2.373	query_1	TRUE	0.0227084404551315	9212	96	61	0.635416666666667	0.00662179765523231	TF:M07261	TF	Factor: LKLF; motif: GGGGTGGKSN	21833	1918	TF:M00000	1.64381269074669	2
2.374	query_1	TRUE	0.0245287266510997	4367	96	37	0.385416666666667	0.0084726356766659	TF:M12470_1	TF	Factor: Foxn1; motif: RGAMGC; match class: 1	21833	1155	TF:M12470	1.61032499654513	2
2.375	query_1	TRUE	0.0262970729247648	2364	96	25	0.260416666666667	0.010575296108291	TF:M05301_1	TF	Factor: CPBP; motif: NGGGCGG; match class: 1	21833	541	TF:M05301	1.5800925892809	2
2.376	query_1	TRUE	0.0262970729247648	2364	96	25	0.260416666666667	0.010575296108291	TF:M05391_1	TF	Factor: LKLF; motif: NGGGCGG; match class: 1	21833	1917	TF:M05391	1.5800925892809	2
2.377	query_1	TRUE	0.0262970729247648	2364	96	25	0.260416666666667	0.010575296108291	TF:M05665_1	TF	Factor: Sp3; motif: AGGGCGG; match class: 1	21833	3245	TF:M05665	1.5800925892809	2
2.378	query_1	TRUE	0.0262970729247648	2364	96	25	0.260416666666667	0.010575296108291	TF:M05455_1	TF	Factor: SP6; motif: WGGGCGG; match class: 1	21833	3265	TF:M05455	1.5800925892809	2
2.379	query_1	TRUE	0.027197901861428	13421	96	78	0.8125	0.00581178749720587	TF:M02874	TF	Factor: IRF6; motif: NNNACTCYCGGKNNN	21833	1766	TF:M00000	1.56546459762573	2
2.380	query_1	TRUE	0.0284963575444367	7111	96	51	0.53125	0.00717198706229785	TF:M03807	TF	Factor: SP2; motif: GNNGGGGGCGGGGSN	21833	3242	TF:M00000	1.54521064874405	2
2.381	query_1	TRUE	0.029556728460836	11393	96	70	0.729166666666667	0.00614412358465725	TF:M07991_1	TF	Factor: Hes1; motif: NNCACGYGNN; match class: 1	21833	1437	TF:M07991	1.52934363827572	2
2.382	query_1	TRUE	0.0322634147380902	7348	96	52	0.541666666666667	0.00707675557974959	TF:M10278	TF	Factor: KLF3; motif: NNNNNNGGGCGGGGCNNGN	21833	1834	TF:M00000	1.49128966907889	2
2.383	query_1	TRUE	0.0330302165820589	4977	96	40	0.416666666666667	0.00803697006228652	TF:M03814	TF	Factor: BTEB2; motif: GNAGGGGGNGGGSSNN	21833	330	TF:M00000	1.48108857859182	2
2.384	query_1	TRUE	0.0341820502203909	4984	96	40	0.416666666666667	0.00802568218298555	TF:M01837	TF	Factor: FKLF; motif: BGGGNGGVMD	21833	1062	TF:M00000	1.4662018920922	2
2.385	query_1	TRUE	0.0347734293139667	2560	96	26	0.270833333333333	0.01015625	TF:M03893_1	TF	Factor: WT1; motif: GNGGGGGCGGGG; match class: 1	21833	3745	TF:M03893	1.45875247760285	2
2.386	query_1	TRUE	0.0374402241073781	3392	96	31	0.322916666666667	0.00913915094339623	TF:M01219_1	TF	Factor: SP1:SP3; motif: CCSCCCCCYCC; match class: 1	21833	3221	TF:M01219	1.4266615603531	2
2.387	query_1	TRUE	0.0410421764676368	5984	96	45	0.46875	0.00752005347593583	TF:M12438	TF	Factor: Wt1; motif: NNCCTCCCCCACNN	21833	3736	TF:M00000	1.38676961663841	2
2.388	query_1	TRUE	0.0445800692616315	465	96	10	0.104166666666667	0.021505376344086	TF:M01072_1	TF	Factor: HIC1; motif: NSNNNNTGCCCSSNN; match class: 1	21833	1459	TF:M01072	1.35085926111552	2
2.389	query_1	TRUE	0.000172835741219999	74	28	6	0.214285714285714	0.0810810810810811	WP:WP2075	WP	Alzheimer's disease	4505	122	WP:000000	3.76236644351471	2
2.390	query_1	TRUE	0.00433837335307822	42	28	4	0.142857142857143	0.0952380952380952	WP:WP1983	WP	Splicing factor NOVA regulated synaptic proteins	4505	113	WP:000000	2.36267307606445	2
2.391	query_1	TRUE	0.0116283699350015	99	28	5	0.178571428571429	0.0505050505050505	WP:WP387	WP	IL-6 signaling pathway	4505	12	WP:000000	1.93448116040916	2
2.392	query_1	TRUE	0.0431808300916307	34	28	3	0.107142857142857	0.0882352941176471	WP:WP317	WP	Glycogen metabolism	4505	188	WP:000000	1.36470901321185	2
9.1	query_1	TRUE	2.09364000093202e-46	6255	1336	540	0.404191616766467	0.0863309352517986	GO:0051179	GO:BP	localization	27492	15663	GO:0008150	45.6790979926905	9
9.2	query_1	TRUE	5.35811167197471e-42	1515	1336	211	0.157934131736527	0.139273927392739	GO:0055085	GO:BP	transmembrane transport	27492	16803	c("GO:0006810", "GO:0009987")	41.2709882392129	9
9.3	query_1	TRUE	5.66040702286988e-39	1583	1336	211	0.157934131736527	0.133291219204043	GO:0006811	GO:BP	ion transport	27492	2769	GO:0006810	38.247152338877	9
9.4	query_1	TRUE	3.1318428325285e-37	4747	1336	425	0.31811377245509	0.0895302296187065	GO:0051234	GO:BP	establishment of localization	27492	15707	GO:0051179	36.5042000405727	9
9.5	query_1	TRUE	4.92556191579641e-37	4594	1336	415	0.31062874251497	0.0903352198519808	GO:0006810	GO:BP	transport	27492	2768	GO:0051234	36.3075442173473	9
9.6	query_1	TRUE	2.25903608140334e-36	1103	1336	166	0.124251497005988	0.150498640072529	GO:0034220	GO:BP	ion transmembrane transport	27492	9784	c("GO:0006811", "GO:0055085")	35.6460768324576	9
9.7	query_1	TRUE	1.81111273497987e-35	3977	1336	372	0.278443113772455	0.0935378425949208	GO:0065008	GO:BP	regulation of biological quality	27492	18629	GO:0065007	34.7420545156407	9
9.8	query_1	TRUE	6.5539856793402e-29	6768	1336	519	0.388473053892216	0.0766843971631206	GO:0032502	GO:BP	developmental process	27492	8814	GO:0008150	28.1834945118994	9
9.9	query_1	TRUE	9.59309908491231e-27	838	1336	126	0.094311377245509	0.15035799522673	GO:0098660	GO:BP	inorganic ion transmembrane transport	27492	22033	GO:0034220	26.0180410697791	9
9.10	query_1	TRUE	3.48505110550019e-26	6113	1336	473	0.354041916167665	0.07737608375593	GO:0048856	GO:BP	anatomical structure development	27492	15160	GO:0032502	25.4577908489364	9
9.11	query_1	TRUE	1.96893581811632e-24	1189	1336	151	0.113023952095808	0.12699747687132	GO:0006812	GO:BP	cation transport	27492	2770	GO:0006811	23.7057684404349	9
9.12	query_1	TRUE	7.21543510600913e-24	2852	1336	268	0.20059880239521	0.093969144460028	GO:0032879	GO:BP	regulation of localization	27492	9091	c("GO:0050789", "GO:0051179")	23.1417374749043	9
9.13	query_1	TRUE	1.01121239695451e-22	460	1336	84	0.062874251497006	0.182608695652174	GO:0042391	GO:BP	regulation of membrane potential	27492	11729	GO:0065008	21.9951576147975	9
9.14	query_1	TRUE	1.68300355868162e-22	5441	1336	422	0.315868263473054	0.0775592721926116	GO:0007275	GO:BP	multicellular organism development	27492	3168	c("GO:0032501", "GO:0048856")	21.7739149657151	9
9.15	query_1	TRUE	1.73880245718641e-22	1862	1336	197	0.147455089820359	0.105800214822771	GO:0051049	GO:BP	regulation of transport	27492	15555	c("GO:0006810", "GO:0032879")	21.7597497547581	9
9.16	query_1	TRUE	2.60292783310004e-22	885	1336	122	0.0913173652694611	0.137853107344633	GO:0098655	GO:BP	cation transmembrane transport	27492	22028	c("GO:0006812", "GO:0034220")	21.5845378726595	9
9.17	query_1	TRUE	5.01574565290045e-22	5090	1336	400	0.29940119760479	0.0785854616895874	GO:0048731	GO:BP	system development	27492	15045	c("GO:0007275", "GO:0048856")	21.2996644945742	9
9.18	query_1	TRUE	1.03846114339292e-20	898	1336	120	0.0898203592814371	0.133630289532294	GO:0030001	GO:BP	metal ion transport	27492	7671	GO:0006812	19.9836097490333	9
9.19	query_1	TRUE	2.2730472354218e-20	13907	1336	853	0.638473053892216	0.0613360178327461	GO:0065007	GO:BP	biological regulation	27492	18628	GO:0008150	19.6433915392553	9
9.20	query_1	TRUE	3.35850805207953e-20	8900	1336	603	0.451347305389222	0.067752808988764	GO:0032501	GO:BP	multicellular organismal process	27492	8813	GO:0008150	19.4738536061357	9
9.21	query_1	TRUE	4.96353859870063e-19	722	1336	102	0.0763473053892216	0.141274238227147	GO:0043269	GO:BP	regulation of ion transport	27492	12224	c("GO:0006811", "GO:0051049")	18.3042085965028	9
9.22	query_1	TRUE	1.63714500123707e-18	769	1336	105	0.0785928143712575	0.136540962288687	GO:0098662	GO:BP	inorganic cation transmembrane transport	27492	22035	c("GO:0098655", "GO:0098660")	17.7859128536068	9
9.23	query_1	TRUE	2.11838484364663e-17	21082	1336	1157	0.866017964071856	0.0548809410871834	GO:0009987	GO:BP	cellular process	27492	4275	GO:0008150	16.6739951394648	9
9.24	query_1	TRUE	4.14064917780149e-17	889	1336	112	0.0838323353293413	0.125984251968504	GO:0099536	GO:BP	synaptic signaling	27492	22351	GO:0007267	16.3829315641364	9
9.25	query_1	TRUE	6.72118371492298e-17	857	1336	109	0.0815868263473054	0.127187864644107	GO:0099537	GO:BP	trans-synaptic signaling	27492	22352	GO:0099536	16.1725542335552	9
9.26	query_1	TRUE	1.0002875513767e-16	849	1336	108	0.0808383233532934	0.127208480565371	GO:0098916	GO:BP	anterograde trans-synaptic signaling	27492	22182	GO:0099537	15.9998751359754	9
9.27	query_1	TRUE	1.0002875513767e-16	849	1336	108	0.0808383233532934	0.127208480565371	GO:0007268	GO:BP	chemical synaptic transmission	27492	3161	GO:0098916	15.9998751359754	9
9.28	query_1	TRUE	1.2920454158136e-16	2468	1336	222	0.166167664670659	0.0899513776337115	GO:0007399	GO:BP	nervous system development	27492	3278	GO:0048731	15.8887222204813	9
9.29	query_1	TRUE	2.12989755179007e-16	1670	1336	168	0.125748502994012	0.10059880239521	GO:0007267	GO:BP	cell-cell signaling	27492	3160	c("GO:0007154", "GO:0023052")	15.6716412856515	9
9.30	query_1	TRUE	7.17992331316788e-16	723	1336	96	0.0718562874251497	0.132780082987552	GO:0007610	GO:BP	behavior	27492	3472	GO:0008150	15.1438801943156	9
9.31	query_1	TRUE	6.60945888970442e-15	488	1336	74	0.0553892215568862	0.151639344262295	GO:0034765	GO:BP	regulation of ion transmembrane transport	27492	10051	c("GO:0034220", "GO:0034762", "GO:0043269")	14.1798340943472	9
9.32	query_1	TRUE	9.38340421998009e-15	12377	1336	755	0.565119760479042	0.0610002423850691	GO:0050794	GO:BP	regulation of cellular process	27492	15340	c("GO:0009987", "GO:0050789")	14.0276395746552	9
9.33	query_1	TRUE	1.33699724938637e-14	1581	1336	157	0.11751497005988	0.0993042378241619	GO:0120036	GO:BP	plasma membrane bounded cell projection organization	27492	22797	GO:0030030	13.8738694862141	9
9.34	query_1	TRUE	2.24860182895673e-14	1619	1336	159	0.119011976047904	0.0982087708462014	GO:0030030	GO:BP	cell projection organization	27492	7682	GO:0016043	13.6480874404275	9
9.35	query_1	TRUE	1.01329008980176e-13	582	1336	80	0.0598802395209581	0.13745704467354	GO:0034762	GO:BP	regulation of transmembrane transport	27492	10048	c("GO:0050794", "GO:0051049", "GO:0055085")	12.9942662048226	9
9.36	query_1	TRUE	2.69450186318075e-13	2397	1336	207	0.154940119760479	0.0863579474342929	GO:0048468	GO:BP	cell development	27492	14819	c("GO:0030154", "GO:0048856", "GO:0048869")	12.5695215117641	9
9.37	query_1	TRUE	2.98616142637246e-13	10292	1336	644	0.482035928143713	0.0625728721336961	GO:0050896	GO:BP	response to stimulus	27492	15425	GO:0008150	12.5248867188187	9
9.38	query_1	TRUE	3.58421355704409e-13	2754	1336	229	0.171407185628743	0.0831517792302106	GO:0009653	GO:BP	anatomical structure morphogenesis	27492	4023	c("GO:0032502", "GO:0048856")	12.4456061218105	9
9.39	query_1	TRUE	6.20147473617874e-13	241	1336	47	0.0351796407185629	0.195020746887967	GO:0001505	GO:BP	regulation of neurotransmitter levels	27492	426	GO:0065008	12.2075050212073	9
9.40	query_1	TRUE	6.91289651806506e-13	542	1336	75	0.0561377245508982	0.138376383763838	GO:0006820	GO:BP	anion transport	27492	2776	GO:0006811	12.1603399441981	9
9.41	query_1	TRUE	1.06050277122362e-12	1809	1336	167	0.125	0.0923161967938087	GO:0022008	GO:BP	neurogenesis	27492	7550	c("GO:0007399", "GO:0030154")	11.9744881922813	9
9.42	query_1	TRUE	1.16427366104146e-12	13203	1336	785	0.587574850299401	0.0594561842005605	GO:0050789	GO:BP	regulation of biological process	27492	15336	c("GO:0008150", "GO:0065007")	11.9339449273224	9
9.43	query_1	TRUE	1.20436385877617e-12	2979	1336	241	0.180389221556886	0.0808996307485733	GO:0065009	GO:BP	regulation of molecular function	27492	18630	GO:0065007	11.9192422855153	9
9.44	query_1	TRUE	1.81311172133884e-12	1507	1336	146	0.109281437125749	0.0968812209688122	GO:0030182	GO:BP	neuron differentiation	27492	7736	c("GO:0030154", "GO:0048699")	11.7415754344781	9
9.45	query_1	TRUE	2.7214752270005e-12	4598	1336	335	0.250748502994012	0.0728577642453241	GO:0030154	GO:BP	cell differentiation	27492	7722	GO:0048869	11.5651956146175	9
9.46	query_1	TRUE	2.81324202617273e-12	474	1336	68	0.0508982035928144	0.143459915611814	GO:0050808	GO:BP	synapse organization	27492	15352	GO:0034330	11.5507929034161	9
9.47	query_1	TRUE	3.31684889616573e-12	940	1336	105	0.0785928143712575	0.111702127659574	GO:0140352	GO:BP	export from cell	27492	23090	c("GO:0006810", "GO:0009987")	11.4792743129412	9
9.48	query_1	TRUE	3.91516990881301e-12	4715	1336	341	0.255239520958084	0.072322375397667	GO:0048869	GO:BP	cellular developmental process	27492	15172	c("GO:0009987", "GO:0032502")	11.4072493858771	9
9.49	query_1	TRUE	4.93446846555801e-12	1236	1336	126	0.094311377245509	0.101941747572816	GO:0048666	GO:BP	neuron development	27492	14981	c("GO:0030182", "GO:0048468")	11.3067596221043	9
9.50	query_1	TRUE	6.868998650613e-12	3424	1336	265	0.198353293413174	0.0773948598130841	GO:0023051	GO:BP	regulation of signaling	27492	7653	c("GO:0023052", "GO:0050789")	11.163106568939	9
9.51	query_1	TRUE	7.85382144149538e-12	2962	1336	237	0.177395209580838	0.0800135043889264	GO:0033036	GO:BP	macromolecule localization	27492	9213	GO:0051179	11.104918976742	9
9.52	query_1	TRUE	1.07835992266504e-11	1674	1336	155	0.116017964071856	0.0925925925925926	GO:0048699	GO:BP	generation of neurons	27492	15013	GO:0022008	10.9672362610989	9
9.53	query_1	TRUE	1.18899467154862e-11	141	1336	34	0.0254491017964072	0.24113475177305	GO:0001508	GO:BP	action potential	27492	429	GO:0042391	10.9248200916574	9
9.54	query_1	TRUE	1.88450413407472e-11	233	1336	44	0.0329341317365269	0.188841201716738	GO:0006836	GO:BP	neurotransmitter transport	27492	2787	GO:0006810	10.7248029054928	9
9.55	query_1	TRUE	1.95422844427525e-11	7418	1336	486	0.36377245508982	0.0655163116743057	GO:0023052	GO:BP	signaling	27492	7654	GO:0008150	10.7090246697426	9
9.56	query_1	TRUE	2.72712026220579e-11	7488	1336	489	0.366017964071856	0.0653044871794872	GO:0007154	GO:BP	cell communication	27492	3056	GO:0009987	10.5642957098542	9
9.57	query_1	TRUE	4.7094743968393e-11	2519	1336	207	0.154940119760479	0.0821754664549424	GO:0035556	GO:BP	intracellular signal transduction	27492	10475	GO:0007165	10.3270275598116	9
9.58	query_1	TRUE	5.26180484598548e-11	3415	1336	261	0.195359281437126	0.0764275256222548	GO:0010646	GO:BP	regulation of cell communication	27492	4793	c("GO:0007154", "GO:0050794")	10.2788652634117	9
9.59	query_1	TRUE	6.74399895398624e-11	251	1336	45	0.0336826347305389	0.179282868525896	GO:0098656	GO:BP	anion transmembrane transport	27492	22029	c("GO:0006820", "GO:0034220")	10.1710825057436	9
9.60	query_1	TRUE	6.96385071939848e-11	743	1336	87	0.0651197604790419	0.117092866756393	GO:0034330	GO:BP	cell junction organization	27492	9855	GO:0016043	10.1571505472096	9
9.61	query_1	TRUE	8.62853660016631e-11	6525	1336	435	0.32559880239521	0.0666666666666667	GO:0048518	GO:BP	positive regulation of biological process	27492	14854	c("GO:0008150", "GO:0050789")	10.0640628543849	9
9.62	query_1	TRUE	1.29451053660967e-10	216	1336	41	0.030688622754491	0.189814814814815	GO:0099504	GO:BP	synaptic vesicle cycle	27492	22336	c("GO:0051649", "GO:0099003")	9.88789441029453	9
9.63	query_1	TRUE	1.42563441974632e-10	1079	1336	111	0.0830838323353293	0.102873030583874	GO:0000902	GO:BP	cell morphogenesis	27492	306	GO:0009653	9.84599182780956	9
9.64	query_1	TRUE	1.72652685794595e-10	1054	1336	109	0.0815868263473054	0.103415559772296	GO:0046903	GO:BP	secretion	27492	14455	GO:0006810	9.76282666135334	9
9.65	query_1	TRUE	4.17223299696798e-10	3820	1336	281	0.210329341317365	0.0735602094240838	GO:0048513	GO:BP	animal organ development	27492	14849	c("GO:0048731", "GO:0048856")	9.37963144653697	9
9.66	query_1	TRUE	4.86052719058883e-10	2112	1336	178	0.133233532934132	0.084280303030303	GO:0006928	GO:BP	movement of cell or subcellular component	27492	2868	GO:0009987	9.31331662301209	9
9.67	query_1	TRUE	7.30546482643064e-10	237	1336	42	0.031437125748503	0.177215189873418	GO:0006813	GO:BP	potassium ion transport	27492	2771	GO:0030001	9.13635214589923	9
9.68	query_1	TRUE	7.37120011215096e-10	152	1336	33	0.0247005988023952	0.217105263157895	GO:0060078	GO:BP	regulation of postsynaptic membrane potential	27492	16906	GO:0042391	9.13246179848371	9
9.69	query_1	TRUE	8.93190650633515e-10	831	1336	91	0.0681137724550898	0.109506618531889	GO:0050801	GO:BP	ion homeostasis	27492	15345	GO:0048878	9.04905583150244	9
9.70	query_1	TRUE	1.66258920076474e-09	654	1336	77	0.0576347305389222	0.117737003058104	GO:1903530	GO:BP	regulation of secretion by cell	27492	26588	c("GO:0032940", "GO:0050794", "GO:0051046")	8.77921504475528	9
9.71	query_1	TRUE	1.92637088296598e-09	2798	1336	218	0.163173652694611	0.0779127948534668	GO:0051239	GO:BP	regulation of multicellular organismal process	27492	15712	c("GO:0032501", "GO:0050789")	8.7152600947198	9
9.72	query_1	TRUE	2.14259590242463e-09	885	1336	94	0.0703592814371257	0.106214689265537	GO:0032940	GO:BP	secretion by cell	27492	9142	c("GO:0046903", "GO:0140352")	8.66905972998274	9
9.73	query_1	TRUE	2.51987268042587e-09	2889	1336	223	0.166916167664671	0.0771893388715819	GO:0051641	GO:BP	cellular localization	27492	16015	c("GO:0009987", "GO:0051179")	8.59862140191106	9
9.74	query_1	TRUE	2.84160695899006e-09	740	1336	83	0.062125748502994	0.112162162162162	GO:0051046	GO:BP	regulation of secretion	27492	15552	c("GO:0046903", "GO:0051049")	8.54643599232911	9
9.75	query_1	TRUE	3.08528433610448e-09	178	1336	35	0.0261976047904192	0.196629213483146	GO:0099643	GO:BP	signal release from synapse	27492	22419	c("GO:0023061", "GO:0099536")	8.5107048057277	9
9.76	query_1	TRUE	3.08528433610448e-09	178	1336	35	0.0261976047904192	0.196629213483146	GO:0007269	GO:BP	neurotransmitter secretion	27492	3162	c("GO:0001505", "GO:0006836", "GO:0007268", "GO:0051649", "GO:0099643")	8.5107048057277	9
9.77	query_1	TRUE	3.70976706627006e-09	208	1336	38	0.0284431137724551	0.182692307692308	GO:0071805	GO:BP	potassium ion transmembrane transport	27492	19753	c("GO:0006813", "GO:0098662")	8.43065335858157	9
9.78	query_1	TRUE	4.19843345499735e-09	538	1336	67	0.0501497005988024	0.12453531598513	GO:0003013	GO:BP	circulatory system process	27492	1589	GO:0003008	8.3769127259738	9
9.79	query_1	TRUE	5.1895924260057e-09	682	1336	78	0.0583832335329341	0.114369501466276	GO:0030003	GO:BP	cellular cation homeostasis	27492	7673	c("GO:0006873", "GO:0055080")	8.2848667489121	9
9.80	query_1	TRUE	5.55498923027697e-09	241	1336	41	0.030688622754491	0.170124481327801	GO:0099003	GO:BP	vesicle-mediated transport in synapse	27492	22232	GO:0016192	8.25531677870976	9
9.81	query_1	TRUE	5.89640731757149e-09	145	1336	31	0.0232035928143713	0.213793103448276	GO:0035637	GO:BP	multicellular organismal signaling	27492	10531	c("GO:0023052", "GO:0032501")	8.22941252350999	9
9.82	query_1	TRUE	6.37349531447671e-09	698	1336	79	0.0591317365269461	0.113180515759312	GO:0006873	GO:BP	cellular ion homeostasis	27492	2818	c("GO:0050801", "GO:0055082")	8.19562232912956	9
9.83	query_1	TRUE	6.59093896311354e-09	2469	1336	196	0.146706586826347	0.0793843661401377	GO:0071702	GO:BP	organic substance transport	27492	19699	GO:0006810	8.18105271022384	9
9.84	query_1	TRUE	9.71846254452124e-09	771	1336	84	0.062874251497006	0.108949416342412	GO:0055080	GO:BP	cation homeostasis	27492	16799	GO:0050801	8.01240243479012	9
9.85	query_1	TRUE	1.04063260626434e-08	587	1336	70	0.0523952095808383	0.119250425894378	GO:0060627	GO:BP	regulation of vesicle-mediated transport	27492	17401	c("GO:0016192", "GO:0050794", "GO:0051049")	7.9827025704265	9
9.86	query_1	TRUE	1.06979168419335e-08	786	1336	85	0.063622754491018	0.108142493638677	GO:0098771	GO:BP	inorganic ion homeostasis	27492	22108	GO:0050801	7.97070078232713	9
9.87	query_1	TRUE	1.18127252982935e-08	563	1336	68	0.0508982035928144	0.120781527531083	GO:0023061	GO:BP	signal release	27492	7663	c("GO:0007267", "GO:0032940")	7.92764989531887	9
9.88	query_1	TRUE	1.22902309865531e-08	641	1336	74	0.0553892215568862	0.115444617784711	GO:0050804	GO:BP	modulation of chemical synaptic transmission	27492	15348	c("GO:0007268", "GO:0099177")	7.9104399547667	9
9.89	query_1	TRUE	1.32523467398885e-08	642	1336	74	0.0553892215568862	0.115264797507788	GO:0099177	GO:BP	regulation of trans-synaptic signaling	27492	22321	c("GO:0010646", "GO:0023051", "GO:0099537")	7.87770720958074	9
9.90	query_1	TRUE	2.2401794542595e-08	2257	1336	181	0.135479041916168	0.0801949490474081	GO:0050790	GO:BP	regulation of catalytic activity	27492	15337	GO:0065009	7.64971719020469	9
9.91	query_1	TRUE	2.27906613512025e-08	1080	1336	105	0.0785928143712575	0.0972222222222222	GO:0031175	GO:BP	neuron projection development	27492	8222	c("GO:0048666", "GO:0120036")	7.6422430720548	9
9.92	query_1	TRUE	2.42747260957312e-08	1423	1336	128	0.0958083832335329	0.089950808151792	GO:0022610	GO:BP	biological adhesion	27492	7608	GO:0008150	7.6148456617612	9
9.93	query_1	TRUE	2.50211203256302e-08	3870	1336	276	0.206586826347305	0.0713178294573643	GO:0048583	GO:BP	regulation of response to stimulus	27492	14909	c("GO:0050789", "GO:0050896")	7.60169324858559	9
9.94	query_1	TRUE	2.82917372071499e-08	64	1336	20	0.0149700598802395	0.3125	GO:1902476	GO:BP	chloride transmembrane transport	27492	25680	c("GO:0006821", "GO:0098661")	7.54834038459266	9
9.95	query_1	TRUE	3.61362878968379e-08	2500	1336	195	0.145958083832335	0.078	GO:0008104	GO:BP	protein localization	27492	3531	GO:0033036	7.44205646242037	9
9.96	query_1	TRUE	3.77344859825762e-08	277	1336	43	0.032185628742515	0.155234657039711	GO:0022898	GO:BP	regulation of transmembrane transporter activity	27492	7620	c("GO:0032409", "GO:0034762")	7.42326156157165	9
9.97	query_1	TRUE	3.88846244792106e-08	245	1336	40	0.029940119760479	0.163265306122449	GO:0007626	GO:BP	locomotory behavior	27492	3488	GO:0007610	7.41022209080412	9
9.98	query_1	TRUE	4.79311409757245e-08	290	1336	44	0.0329341317365269	0.151724137931034	GO:0032409	GO:BP	regulation of transporter activity	27492	8748	GO:0065009	7.31938223273232	9
9.99	query_1	TRUE	5.78826494497083e-08	1411	1336	126	0.094311377245509	0.0892983699503898	GO:0007155	GO:BP	cell adhesion	27492	3057	c("GO:0009987", "GO:0022610")	7.23745159823279	9
9.100	query_1	TRUE	6.65893880265875e-08	884	1336	90	0.0673652694610778	0.101809954751131	GO:0055082	GO:BP	cellular chemical homeostasis	27492	16801	c("GO:0019725", "GO:0048878")	7.17659497636586	9
9.101	query_1	TRUE	9.99309880469289e-08	1271	1336	116	0.0868263473053892	0.0912667191188041	GO:0048878	GO:BP	chemical homeostasis	27492	15181	GO:0042592	7.00029981857127	9
9.102	query_1	TRUE	1.01910789473135e-07	438	1336	56	0.0419161676646707	0.127853881278539	GO:0006816	GO:BP	calcium ion transport	27492	2774	GO:0030001	6.99177983404471	9
9.103	query_1	TRUE	1.10540871325509e-07	8706	1336	533	0.398952095808383	0.0612221456466805	GO:0051716	GO:BP	cellular response to stimulus	27492	16079	c("GO:0009987", "GO:0050896")	6.95647711646522	9
9.104	query_1	TRUE	1.1624955822361e-07	367	1336	50	0.0374251497005988	0.136239782016349	GO:1904062	GO:BP	regulation of cation transmembrane transport	27492	27063	c("GO:0034765", "GO:0098655")	6.93460868885877	9
9.105	query_1	TRUE	1.2996421326092e-07	392	1336	52	0.0389221556886228	0.13265306122449	GO:0006887	GO:BP	exocytosis	27492	2832	c("GO:0016192", "GO:0032940")	6.88617621786947	9
9.106	query_1	TRUE	1.47903084659337e-07	969	1336	95	0.0711077844311377	0.0980392156862745	GO:0019725	GO:BP	cellular homeostasis	27492	6941	c("GO:0009987", "GO:0042592")	6.83002276828466	9
9.107	query_1	TRUE	1.57750462836486e-07	267	1336	41	0.030688622754491	0.153558052434457	GO:0032412	GO:BP	regulation of ion transmembrane transporter activity	27492	8751	c("GO:0022898", "GO:0034765")	6.80202935787123	9
9.108	query_1	TRUE	1.72834607954047e-07	290	1336	43	0.032185628742515	0.148275862068966	GO:0030198	GO:BP	extracellular matrix organization	27492	7744	c("GO:0043062", "GO:0045229")	6.76236929114773	9
9.109	query_1	TRUE	1.89589061995171e-07	110	1336	25	0.0187125748502994	0.227272727272727	GO:0006821	GO:BP	chloride transport	27492	2777	GO:0015698	6.72218672212542	9
9.110	query_1	TRUE	1.93461846110082e-07	291	1336	43	0.032185628742515	0.147766323024055	GO:0045229	GO:BP	external encapsulating structure organization	27492	13211	GO:0016043	6.71340467228687	9
9.111	query_1	TRUE	2.00735613910782e-07	1018	1336	98	0.0733532934131736	0.0962671905697446	GO:0051050	GO:BP	positive regulation of transport	27492	15556	c("GO:0006810", "GO:0048518", "GO:0051049")	6.69737556945171	9
9.112	query_1	TRUE	2.01435489513623e-07	496	1336	60	0.0449101796407186	0.120967741935484	GO:0006874	GO:BP	cellular calcium ion homeostasis	27492	2819	c("GO:0006875", "GO:0055074", "GO:0072503")	6.69586401172626	9
9.113	query_1	TRUE	2.16422473069761e-07	292	1336	43	0.032185628742515	0.147260273972603	GO:0043062	GO:BP	extracellular structure organization	27492	12131	GO:0016043	6.6646976445662	9
9.114	query_1	TRUE	2.41349413739303e-07	511	1336	61	0.0456586826347305	0.119373776908023	GO:0055074	GO:BP	calcium ion homeostasis	27492	16794	c("GO:0055065", "GO:0072507")	6.61735375178664	9
9.115	query_1	TRUE	2.59695121641794e-07	1853	1336	152	0.11377245508982	0.0820291419320022	GO:0042592	GO:BP	homeostatic process	27492	11844	GO:0065008	6.58553620849141	9
9.116	query_1	TRUE	2.83971244720344e-07	272	1336	41	0.030688622754491	0.150735294117647	GO:0045055	GO:BP	regulated exocytosis	27492	13112	GO:0006887	6.5467256349232	9
9.117	query_1	TRUE	2.87623699537046e-07	2763	1336	207	0.154940119760479	0.0749185667752443	GO:0006793	GO:BP	phosphorus metabolic process	27492	2751	GO:0044237	6.54117533193968	9
9.118	query_1	TRUE	3.5575165235528e-07	241	1336	38	0.0284431137724551	0.157676348547718	GO:0017157	GO:BP	regulation of exocytosis	27492	5899	c("GO:0006887", "GO:0060627", "GO:1903530")	6.44885307407681	9
9.119	query_1	TRUE	3.7630855131862e-07	320	1336	45	0.0336826347305389	0.140625	GO:0070588	GO:BP	calcium ion transmembrane transport	27492	18960	c("GO:0006816", "GO:0098662")	6.42445591256429	9
9.120	query_1	TRUE	3.82755941463935e-07	622	1336	69	0.0516467065868263	0.110932475884244	GO:0044057	GO:BP	regulation of system process	27492	12612	c("GO:0003008", "GO:0051239")	6.41707805908829	9
9.121	query_1	TRUE	4.38205209241294e-07	132	1336	27	0.0202095808383234	0.204545454545455	GO:0016079	GO:BP	synaptic vesicle exocytosis	27492	5681	c("GO:0007269", "GO:0045055", "GO:0051649", "GO:0099003", "GO:0099504", "GO:0099643")	6.35832246399279	9
9.122	query_1	TRUE	4.52142473610949e-07	89	1336	22	0.0164670658682635	0.247191011235955	GO:0098661	GO:BP	inorganic anion transmembrane transport	27492	22034	c("GO:0015698", "GO:0098656", "GO:0098660")	6.34472469405299	9
9.123	query_1	TRUE	5.41770055524364e-07	778	1336	80	0.0598802395209581	0.102827763496144	GO:0000904	GO:BP	cell morphogenesis involved in differentiation	27492	308	c("GO:0000902", "GO:0048468")	6.26618500277262	9
9.124	query_1	TRUE	5.47113117405463e-07	312	1336	44	0.0329341317365269	0.141025641025641	GO:0043270	GO:BP	positive regulation of ion transport	27492	12225	c("GO:0006811", "GO:0043269", "GO:0051050")	6.26192287259501	9
9.125	query_1	TRUE	5.96856979253833e-07	2366	1336	182	0.13622754491018	0.0769230769230769	GO:0051128	GO:BP	regulation of cellular component organization	27492	15613	c("GO:0016043", "GO:0050794")	6.22412972341357	9
9.126	query_1	TRUE	6.17246928903254e-07	523	1336	61	0.0456586826347305	0.116634799235182	GO:0072503	GO:BP	cellular divalent inorganic cation homeostasis	27492	20323	c("GO:0030003", "GO:0072507")	6.20954106221205	9
9.127	query_1	TRUE	7.59153154210911e-07	399	1336	51	0.0381736526946108	0.12781954887218	GO:0051480	GO:BP	regulation of cytosolic calcium ion concentration	27492	15890	GO:0006874	6.11967059917851	9
9.128	query_1	TRUE	8.1650792261601e-07	1643	1336	137	0.102544910179641	0.0833840535605599	GO:0016192	GO:BP	vesicle-mediated transport	27492	5747	GO:0006810	6.08803959692643	9
9.129	query_1	TRUE	1.1129387486449e-06	2169	1336	169	0.126497005988024	0.0779160903642231	GO:0051649	GO:BP	establishment of localization in cell	27492	16023	c("GO:0051234", "GO:0051641")	5.95352873670529	9
9.130	query_1	TRUE	1.3590169864678e-06	2745	1336	203	0.151946107784431	0.0739526411657559	GO:0006796	GO:BP	phosphate-containing compound metabolic process	27492	2754	GO:0006793	5.86677511495027	9
9.131	query_1	TRUE	1.39595322646288e-06	547	1336	62	0.0464071856287425	0.113345521023766	GO:0072507	GO:BP	divalent inorganic cation homeostasis	27492	20327	c("GO:0055080", "GO:0098771")	5.85512913316657	9
9.132	query_1	TRUE	1.54830230823895e-06	346	1336	46	0.0344311377245509	0.132947976878613	GO:0050890	GO:BP	cognition	27492	15420	GO:0050877	5.81014423875531	9
9.133	query_1	TRUE	1.66441030456525e-06	5962	1336	382	0.285928143712575	0.0640724589064072	GO:0048522	GO:BP	positive regulation of cellular process	27492	14858	c("GO:0009987", "GO:0048518", "GO:0050794")	5.77873960410117	9
9.134	query_1	TRUE	1.66510128172476e-06	510	1336	59	0.0441616766467066	0.115686274509804	GO:0008015	GO:BP	blood circulation	27492	3502	GO:0003013	5.77855934488655	9
9.135	query_1	TRUE	1.71700194704519e-06	1903	1336	152	0.11377245508982	0.0798738833420914	GO:0016310	GO:BP	phosphorylation	27492	5782	GO:0006796	5.76522921235772	9
9.136	query_1	TRUE	4.03459910107226e-06	59	1336	17	0.0127245508982036	0.288135593220339	GO:0034204	GO:BP	lipid translocation	27492	9773	c("GO:0006869", "GO:0097035")	5.39419961257561	9
9.137	query_1	TRUE	4.39097776191763e-06	1606	1336	132	0.0988023952095808	0.0821917808219178	GO:0006468	GO:BP	protein phosphorylation	27492	2448	c("GO:0006464", "GO:0016310")	5.35743876237202	9
9.138	query_1	TRUE	4.60177464276186e-06	618	1336	66	0.0494011976047904	0.106796116504854	GO:0048667	GO:BP	cell morphogenesis involved in neuron differentiation	27492	14982	c("GO:0000904", "GO:0048666")	5.33707465333391	9
9.139	query_1	TRUE	5.68937373317834e-06	53	1336	16	0.0119760479041916	0.30188679245283	GO:0045332	GO:BP	phospholipid translocation	27492	13236	c("GO:0015914", "GO:0034204")	5.24493553662669	9
9.140	query_1	TRUE	5.84182375943059e-06	312	1336	42	0.031437125748503	0.134615384615385	GO:0007611	GO:BP	learning or memory	27492	3473	c("GO:0007610", "GO:0050890")	5.23345154929012	9
9.141	query_1	TRUE	6.11154018578927e-06	84	1336	20	0.0149700598802395	0.238095238095238	GO:0019226	GO:BP	transmission of nerve impulse	27492	6481	c("GO:0007154", "GO:0035637", "GO:0050877")	5.21384932823578	9
9.142	query_1	TRUE	9.44983005601166e-06	29	1336	12	0.00898203592814371	0.413793103448276	GO:0007214	GO:BP	gamma-aminobutyric acid signaling pathway	27492	3114	GO:0007267	5.0245760016918	9
9.143	query_1	TRUE	1.06142032957465e-05	2763	1336	200	0.149700598802395	0.0723850886717336	GO:0007166	GO:BP	cell surface receptor signaling pathway	27492	3068	GO:0007165	4.97411259850658	9
9.144	query_1	TRUE	1.11956041260156e-05	618	1336	65	0.0486526946107784	0.105177993527508	GO:0006875	GO:BP	cellular metal ion homeostasis	27492	2820	c("GO:0030003", "GO:0055065")	4.95095246648727	9
9.145	query_1	TRUE	1.24686064408774e-05	1877	1336	147	0.11002994011976	0.0783164624400639	GO:0040011	GO:BP	locomotion	27492	11470	GO:0008150	4.90418208291737	9
9.146	query_1	TRUE	1.34392096300655e-05	184	1336	30	0.0224550898203593	0.16304347826087	GO:0015698	GO:BP	inorganic anion transport	27492	5375	GO:0006820	4.87162627171333	9
9.147	query_1	TRUE	1.65195993701936e-05	542	1336	59	0.0441616766467066	0.108856088560886	GO:0090066	GO:BP	regulation of anatomical structure size	27492	21110	GO:0065008	4.78200048930522	9
9.148	query_1	TRUE	1.71085024476338e-05	1184	1336	103	0.0770958083832335	0.0869932432432432	GO:0010243	GO:BP	response to organonitrogen compound	27492	4498	c("GO:0010033", "GO:1901698")	4.76678800373727	9
9.149	query_1	TRUE	1.89414102891741e-05	374	1336	46	0.0344311377245509	0.122994652406417	GO:0010038	GO:BP	response to metal ion	27492	4314	GO:0010035	4.72258768858489	9
9.150	query_1	TRUE	1.89414102891741e-05	374	1336	46	0.0344311377245509	0.122994652406417	GO:0015711	GO:BP	organic anion transport	27492	5388	c("GO:0006820", "GO:0071702")	4.72258768858489	9
9.151	query_1	TRUE	1.93957332798122e-05	6402	1336	399	0.298652694610778	0.0623242736644799	GO:1901564	GO:BP	organonitrogen compound metabolic process	27492	24856	c("GO:0006807", "GO:0071704")	4.71229379671068	9
9.152	query_1	TRUE	2.05910271283523e-05	65	1336	17	0.0127245508982036	0.261538461538462	GO:0097035	GO:BP	regulation of membrane lipid distribution	27492	21629	c("GO:0061024", "GO:0065008")	4.68632198922219	9
9.153	query_1	TRUE	2.36859744033109e-05	6849	1336	422	0.315868263473054	0.061614834282377	GO:0007165	GO:BP	signal transduction	27492	3067	c("GO:0007154", "GO:0009987", "GO:0023052", "GO:0050794", "GO:0051716")	4.62550874438435	9
9.154	query_1	TRUE	2.41669853083217e-05	137	1336	25	0.0187125748502994	0.182481751824818	GO:0051588	GO:BP	regulation of neurotransmitter transport	27492	15966	c("GO:0006836", "GO:0051049")	4.61677752193901	9
9.155	query_1	TRUE	2.44600382151755e-05	352	1336	44	0.0329341317365269	0.125	GO:0007204	GO:BP	positive regulation of cytosolic calcium ion concentration	27492	3104	GO:0051480	4.6115428687786	9
9.156	query_1	TRUE	2.46609828406551e-05	701	1336	70	0.0523952095808383	0.0998573466476462	GO:0055065	GO:BP	metal ion homeostasis	27492	16785	c("GO:0055080", "GO:0098771")	4.6079896189906	9
9.157	query_1	TRUE	2.9963845125254e-05	3430	1336	236	0.176646706586826	0.0688046647230321	GO:0070887	GO:BP	cellular response to chemical stimulus	27492	19132	c("GO:0042221", "GO:0051716")	4.5234024563421	9
9.158	query_1	TRUE	3.07284580320709e-05	1291	1336	109	0.0815868263473054	0.0844306738962045	GO:1901698	GO:BP	response to nitrogen compound	27492	24967	GO:0042221	4.51245923229047	9
9.159	query_1	TRUE	3.09633943707612e-05	2003	1336	153	0.114520958083832	0.0763854218671992	GO:1901700	GO:BP	response to oxygen-containing compound	27492	24969	GO:0042221	4.50915143572539	9
9.160	query_1	TRUE	3.30226897195411e-05	1122	1336	98	0.0733532934131736	0.0873440285204991	GO:0051130	GO:BP	positive regulation of cellular component organization	27492	15615	c("GO:0016043", "GO:0048522", "GO:0051128")	4.48118755606472	9
9.161	query_1	TRUE	3.34454886888218e-05	1758	1336	138	0.103293413173653	0.0784982935153584	GO:0009719	GO:BP	response to endogenous stimulus	27492	4069	GO:0050896	4.47566245397034	9
9.162	query_1	TRUE	4.17112984332335e-05	7243	1336	441	0.330089820359281	0.0608863730498412	GO:0016043	GO:BP	cellular component organization	27492	5650	GO:0071840	4.37974629076766	9
9.163	query_1	TRUE	4.3009656585111e-05	2865	1336	203	0.151946107784431	0.0708551483420593	GO:0009966	GO:BP	regulation of signal transduction	27492	4268	c("GO:0007165", "GO:0010646", "GO:0023051", "GO:0048583")	4.36643402509963	9
9.164	query_1	TRUE	4.9192845484508e-05	122	1336	23	0.0172155688622754	0.188524590163934	GO:0046928	GO:BP	regulation of neurotransmitter secretion	27492	14465	c("GO:0001505", "GO:0007269", "GO:0050804", "GO:0051588", "GO:1903530")	4.30809805561756	9
9.165	query_1	TRUE	5.16916142921968e-05	714	1336	70	0.0523952095808383	0.0980392156862745	GO:0120035	GO:BP	regulation of plasma membrane bounded cell projection organization	27492	22796	c("GO:0031344", "GO:0120036")	4.28657990491403	9
9.166	query_1	TRUE	5.72688847689657e-05	104	1336	21	0.0157185628742515	0.201923076923077	GO:0035249	GO:BP	synaptic transmission, glutamatergic	27492	10268	GO:0007268	4.24208127407892	9
9.167	query_1	TRUE	5.96570251653944e-05	427	1336	49	0.0366766467065868	0.114754098360656	GO:0010959	GO:BP	regulation of metal ion transport	27492	5079	c("GO:0030001", "GO:0043269")	4.22433840679805	9
9.168	query_1	TRUE	6.53540233350962e-05	175	1336	28	0.0209580838323353	0.16	GO:2001257	GO:BP	regulation of cation channel activity	27492	30427	c("GO:0032412", "GO:1904062")	4.18472767115236	9
9.169	query_1	TRUE	7.41649575919738e-05	176	1336	28	0.0209580838323353	0.159090909090909	GO:1903305	GO:BP	regulation of regulated secretory pathway	27492	26379	c("GO:0017157", "GO:0045055")	4.12980124727139	9
9.170	query_1	TRUE	7.60445271126513e-05	291	1336	38	0.0284431137724551	0.130584192439863	GO:0050708	GO:BP	regulation of protein secretion	27492	15290	c("GO:0009306", "GO:0051223", "GO:1903530")	4.11893203644732	9
9.171	query_1	TRUE	8.04683090737291e-05	722	1336	70	0.0523952095808383	0.0969529085872576	GO:0032990	GO:BP	cell part morphogenesis	27492	9186	GO:0032989	4.09437512465371	9
9.172	query_1	TRUE	8.25405106597345e-05	810	1336	76	0.0568862275449102	0.0938271604938272	GO:0032989	GO:BP	cellular component morphogenesis	27492	9185	c("GO:0009653", "GO:0016043", "GO:0048869")	4.08333284856717	9
9.173	query_1	TRUE	8.34040700103072e-05	292	1336	38	0.0284431137724551	0.13013698630137	GO:0016358	GO:BP	dendrite development	27492	5811	c("GO:0031175", "GO:0048856")	4.07881275583841	9
9.174	query_1	TRUE	0.000122326674087685	672	1336	66	0.0494011976047904	0.0982142857142857	GO:0048812	GO:BP	neuron projection morphogenesis	27492	15117	c("GO:0031175", "GO:0120039")	3.91247883203997	9
9.175	query_1	TRUE	0.000124077710731112	730	1336	70	0.0523952095808383	0.0958904109589041	GO:0031344	GO:BP	regulation of cell projection organization	27492	8284	c("GO:0030030", "GO:0051128")	3.90630622797667	9
9.176	query_1	TRUE	0.000126748440276111	687	1336	67	0.0501497005988024	0.0975254730713246	GO:0120039	GO:BP	plasma membrane bounded cell projection morphogenesis	27492	22798	GO:0048858	3.8970573762443	9
9.177	query_1	TRUE	0.000137711305917546	1489	1336	119	0.0890718562874251	0.0799194089993284	GO:0044093	GO:BP	positive regulation of molecular function	27492	12646	GO:0065009	3.86103040327219	9
9.178	query_1	TRUE	0.000157417950643186	2004	1336	150	0.112275449101796	0.0748502994011976	GO:0009888	GO:BP	tissue development	27492	4210	GO:0048856	3.80294574579667	9
9.179	query_1	TRUE	0.000166830498329164	692	1336	67	0.0501497005988024	0.0968208092485549	GO:0048858	GO:BP	cell projection morphogenesis	27492	15162	c("GO:0000902", "GO:0030030", "GO:0032990")	3.77772455294705	9
9.180	query_1	TRUE	0.000167289349731812	161	1336	26	0.0194610778443114	0.161490683229814	GO:0035725	GO:BP	sodium ion transmembrane transport	27492	10596	c("GO:0006814", "GO:0098662")	3.77653170697505	9
9.181	query_1	TRUE	0.00017915092235637	83	1336	18	0.0134730538922156	0.216867469879518	GO:2000300	GO:BP	regulation of synaptic vesicle exocytosis	27492	29528	c("GO:0016079", "GO:0046928", "GO:1903305")	3.7467809515322	9
9.182	query_1	TRUE	0.000200746954417783	798	1336	74	0.0553892215568862	0.0927318295739348	GO:0030029	GO:BP	actin filament-based process	27492	7681	GO:0009987	3.69735103478943	9
9.183	query_1	TRUE	0.000212086195024625	7432	1336	446	0.333832335329341	0.060010764262648	GO:0071840	GO:BP	cellular component organization or biogenesis	27492	19777	GO:0009987	3.67348759937476	9
9.184	query_1	TRUE	0.000251182518189555	529	1336	55	0.0411676646706587	0.103969754253308	GO:0010975	GO:BP	regulation of neuron projection development	27492	5094	c("GO:0031175", "GO:0120035")	3.60001058992691	9
9.185	query_1	TRUE	0.00029104412944682	2041	1336	151	0.113023952095808	0.0739833414992651	GO:0071705	GO:BP	nitrogen compound transport	27492	19702	GO:0006810	3.53604115629858	9
9.186	query_1	TRUE	0.000350037398000013	189	1336	28	0.0209580838323353	0.148148148148148	GO:0034767	GO:BP	positive regulation of ion transmembrane transport	27492	10053	c("GO:0034220", "GO:0034764", "GO:0034765", "GO:0043270")	3.45588555314294	9
9.187	query_1	TRUE	0.000382117485630806	508	1336	53	0.0396706586826347	0.104330708661417	GO:0043410	GO:BP	positive regulation of MAPK cascade	27492	12312	c("GO:0000165", "GO:0043408", "GO:1902533")	3.41780308861564	9
9.188	query_1	TRUE	0.000396659258511952	387	1336	44	0.0329341317365269	0.113695090439276	GO:0071692	GO:BP	protein localization to extracellular region	27492	19689	GO:0008104	3.40158240429543	9
9.189	query_1	TRUE	0.0004689358243417	906	1336	80	0.0598802395209581	0.0883002207505519	GO:0032880	GO:BP	regulation of protein localization	27492	9092	c("GO:0008104", "GO:0032879")	3.32888658807665	9
9.190	query_1	TRUE	0.000514547678409115	626	1336	61	0.0456586826347305	0.097444089456869	GO:0010035	GO:BP	response to inorganic substance	27492	4311	GO:0042221	3.28857437695477	9
9.191	query_1	TRUE	0.000563929931895109	5525	1336	343	0.256736526946108	0.0620814479638009	GO:0019538	GO:BP	protein metabolic process	27492	6775	c("GO:0043170", "GO:0044238", "GO:1901564")	3.24877485360833	9
9.192	query_1	TRUE	0.000564562138739621	182	1336	27	0.0202095808383234	0.148351648351648	GO:0031644	GO:BP	regulation of nervous system process	27492	8417	c("GO:0044057", "GO:0050877")	3.2482882503262	9
9.193	query_1	TRUE	0.000570402844178574	160	1336	25	0.0187125748502994	0.15625	GO:0007613	GO:BP	memory	27492	3475	GO:0007611	3.2438183176443	9
9.194	query_1	TRUE	0.000573306893977228	171	1336	26	0.0194610778443114	0.152046783625731	GO:0030534	GO:BP	adult behavior	27492	7899	c("GO:0007610", "GO:0032501")	3.2416128358317	9
9.195	query_1	TRUE	0.000578986427659472	379	1336	43	0.032185628742515	0.113456464379947	GO:0009306	GO:BP	protein secretion	27492	3888	c("GO:0015031", "GO:0032940", "GO:0035592")	3.23733161668998	9
9.196	query_1	TRUE	0.000622839347792664	380	1336	43	0.032185628742515	0.113157894736842	GO:0035592	GO:BP	establishment of protein localization to extracellular region	27492	10502	c("GO:0045184", "GO:0071692")	3.20562395874131	9
9.197	query_1	TRUE	0.000640320096195682	1865	1336	139	0.104041916167665	0.0745308310991957	GO:0010647	GO:BP	positive regulation of cell communication	27492	4794	c("GO:0007154", "GO:0010646", "GO:0048522")	3.19360286779955	9
9.198	query_1	TRUE	0.000674884547394497	823	1336	74	0.0553892215568862	0.0899149453219927	GO:1901699	GO:BP	cellular response to nitrogen compound	27492	24968	c("GO:0070887", "GO:1901698")	3.1707705156401	9
9.199	query_1	TRUE	0.000681482083863873	242	1336	32	0.0239520958083832	0.132231404958678	GO:0006814	GO:BP	sodium ion transport	27492	2772	GO:0030001	3.1665455572634	9
9.200	query_1	TRUE	0.000696468994623366	1684	1336	128	0.0958083832335329	0.0760095011876485	GO:0048870	GO:BP	cell motility	27492	15173	c("GO:0006928", "GO:0040011", "GO:0051674")	3.15709821271267	9
9.201	query_1	TRUE	0.000696468994623366	1684	1336	128	0.0958083832335329	0.0760095011876485	GO:0051674	GO:BP	localization of cell	27492	16045	c("GO:0009987", "GO:0051179")	3.15709821271267	9
9.202	query_1	TRUE	0.000698878256248922	560	1336	56	0.0419161676646707	0.1	GO:0030031	GO:BP	cell projection assembly	27492	7683	c("GO:0022607", "GO:0030030")	3.15559847124174	9
9.203	query_1	TRUE	0.000768259816424702	1871	1336	139	0.104041916167665	0.0742918225547835	GO:0023056	GO:BP	positive regulation of signaling	27492	7658	c("GO:0023051", "GO:0023052", "GO:0048518")	3.11449188184693	9
9.204	query_1	TRUE	0.000791849361763246	410	1336	45	0.0336826347305389	0.109756097560976	GO:0007018	GO:BP	microtubule-based movement	27492	2941	c("GO:0006928", "GO:0007017")	3.10135742898795	9
9.205	query_1	TRUE	0.000792465091119623	548	1336	55	0.0411676646706587	0.10036496350365	GO:0120031	GO:BP	plasma membrane bounded cell projection assembly	27492	22792	c("GO:0030031", "GO:0120036")	3.10101985979543	9
9.206	query_1	TRUE	0.000795602914378976	1073	1336	90	0.0673652694610778	0.0838769804287046	GO:0009887	GO:BP	animal organ morphogenesis	27492	4209	c("GO:0009653", "GO:0048513")	3.09930363467733	9
9.207	query_1	TRUE	0.000806182439632659	73	1336	16	0.0119760479041916	0.219178082191781	GO:0051966	GO:BP	regulation of synaptic transmission, glutamatergic	27492	16242	c("GO:0035249", "GO:0050804")	3.09356666593699	9
9.208	query_1	TRUE	0.00081244412017565	174	1336	26	0.0194610778443114	0.149425287356322	GO:0048813	GO:BP	dendrite morphogenesis	27492	15118	c("GO:0016358", "GO:0048667", "GO:0048812")	3.09020650005239	9
9.209	query_1	TRUE	0.000853563805195735	358	1336	41	0.030688622754491	0.114525139664804	GO:0009100	GO:BP	glycoprotein metabolic process	27492	3704	c("GO:0019538", "GO:0044260", "GO:1901135")	3.06876400916119	9
9.210	query_1	TRUE	0.00111869148107496	42	1336	12	0.00898203592814371	0.285714285714286	GO:0019228	GO:BP	neuronal action potential	27492	6483	c("GO:0001508", "GO:0019226")	2.95128966909363	9
9.211	query_1	TRUE	0.00114015293565105	310	1336	37	0.0276946107784431	0.119354838709677	GO:0006936	GO:BP	muscle contraction	27492	2876	GO:0003012	2.94303689019464	9
9.212	query_1	TRUE	0.00114798737725947	123	1336	21	0.0157185628742515	0.170731707317073	GO:0032414	GO:BP	positive regulation of ion transmembrane transporter activity	27492	8753	c("GO:0032411", "GO:0032412", "GO:0034767")	2.94006288721391	9
9.213	query_1	TRUE	0.00124233994755855	1037	1336	87	0.0651197604790419	0.0838958534233366	GO:0040012	GO:BP	regulation of locomotion	27492	11471	c("GO:0040011", "GO:0050789")	2.90575954977328	9
9.214	query_1	TRUE	0.00126891679211599	261	1336	33	0.0247005988023952	0.126436781609195	GO:1903522	GO:BP	regulation of blood circulation	27492	26580	c("GO:0008015", "GO:0044057")	2.89656685537548	9
9.215	query_1	TRUE	0.00145924858741372	1459	1336	113	0.0845808383233533	0.0774503084304318	GO:0071495	GO:BP	cellular response to endogenous stimulus	27492	19534	GO:0009719	2.83587071842467	9
9.216	query_1	TRUE	0.00167024177320544	302	1336	36	0.0269461077844311	0.119205298013245	GO:0046942	GO:BP	carboxylic acid transport	27492	14472	GO:0015711	2.77722065869133	9
9.217	query_1	TRUE	0.00174316250588865	708	1336	65	0.0486526946107784	0.0918079096045198	GO:0043408	GO:BP	regulation of MAPK cascade	27492	12310	c("GO:0000165", "GO:1902531")	2.75866212400823	9
9.218	query_1	TRUE	0.00182741983965985	316	1336	37	0.0276946107784431	0.117088607594937	GO:0009410	GO:BP	response to xenobiotic stimulus	27492	3917	GO:0042221	2.73816166441493	9
9.219	query_1	TRUE	0.00191610523821633	205	1336	28	0.0209580838323353	0.136585365853659	GO:0099173	GO:BP	postsynapse organization	27492	22317	c("GO:0016043", "GO:0050808")	2.71758064185377	9
9.220	query_1	TRUE	0.00198424286248034	127	1336	21	0.0157185628742515	0.165354330708661	GO:0009582	GO:BP	detection of abiotic stimulus	27492	3961	c("GO:0009628", "GO:0051606")	2.70240517322012	9
9.221	query_1	TRUE	0.00211756624048966	305	1336	36	0.0269461077844311	0.118032786885246	GO:0009101	GO:BP	glycoprotein biosynthetic process	27492	3705	c("GO:0009100", "GO:0034645", "GO:1901137", "GO:1901566")	2.67416299543448	9
9.222	query_1	TRUE	0.00219619731000149	1422	1336	110	0.0823353293413174	0.0773558368495077	GO:0007010	GO:BP	cytoskeleton organization	27492	2935	GO:0006996	2.65832864473403	9
9.223	query_1	TRUE	0.00222471962523894	3310	1336	219	0.163922155688623	0.0661631419939577	GO:0003008	GO:BP	system process	27492	1584	GO:0032501	2.65272471406917	9
9.224	query_1	TRUE	0.00226624359797202	128	1336	21	0.0157185628742515	0.1640625	GO:0009581	GO:BP	detection of external stimulus	27492	3960	c("GO:0009605", "GO:0051606")	2.6446934097555	9
9.225	query_1	TRUE	0.00226874290705747	345	1336	39	0.0291916167664671	0.11304347826087	GO:1903532	GO:BP	positive regulation of secretion by cell	27492	26590	c("GO:0032940", "GO:0048522", "GO:0051047", "GO:1903530")	2.64421471538537	9
9.226	query_1	TRUE	0.00247061536415945	98	1336	18	0.0134730538922156	0.183673469387755	GO:0007200	GO:BP	phospholipase C-activating G protein-coupled receptor signaling pathway	27492	3100	GO:0007186	2.60719486213559	9
9.227	query_1	TRUE	0.00247061536415945	98	1336	18	0.0134730538922156	0.183673469387755	GO:0015914	GO:BP	phospholipid transport	27492	5575	c("GO:0006869", "GO:0015748")	2.60719486213559	9
9.228	query_1	TRUE	0.00255499247159488	232	1336	30	0.0224550898203593	0.129310344827586	GO:0046777	GO:BP	protein autophosphorylation	27492	14367	GO:0006468	2.59261037519644	9
9.229	query_1	TRUE	0.00276191444947554	119	1336	20	0.0149700598802395	0.168067226890756	GO:0043279	GO:BP	response to alkaloid	27492	12231	GO:0010243	2.55878977785591	9
9.230	query_1	TRUE	0.00283715407329602	221	1336	29	0.0217065868263473	0.131221719457014	GO:0003018	GO:BP	vascular process in circulatory system	27492	1594	GO:0003013	2.54711707895023	9
9.231	query_1	TRUE	0.00315404151372134	1029	1336	85	0.063622754491018	0.0826044703595724	GO:0007417	GO:BP	central nervous system development	27492	3293	c("GO:0007399", "GO:0048731")	2.50113259475428	9
9.232	query_1	TRUE	0.00332640172043402	164	1336	24	0.0179640718562874	0.146341463414634	GO:0048015	GO:BP	phosphatidylinositol-mediated signaling	27492	14508	GO:0048017	2.47802530339296	9
9.233	query_1	TRUE	0.00334610713912775	131	1336	21	0.0157185628742515	0.16030534351145	GO:0015718	GO:BP	monocarboxylic acid transport	27492	5395	GO:0046942	2.47546015745998	9
9.234	query_1	TRUE	0.00334610713912775	131	1336	21	0.0157185628742515	0.16030534351145	GO:0032411	GO:BP	positive regulation of transporter activity	27492	8750	c("GO:0032409", "GO:0044093", "GO:0051050")	2.47546015745998	9
9.235	query_1	TRUE	0.00358745902728728	1603	1336	120	0.0898203592814371	0.0748596381784155	GO:1902531	GO:BP	regulation of intracellular signal transduction	27492	25714	c("GO:0009966", "GO:0035556")	2.44521305034845	9
9.236	query_1	TRUE	0.00371357103701865	72	1336	15	0.0112275449101796	0.208333333333333	GO:0097120	GO:BP	receptor localization to synapse	27492	21690	GO:0031503	2.43020826403595	9
9.237	query_1	TRUE	0.0038835936641679	39	1336	11	0.00823353293413174	0.282051282051282	GO:0003351	GO:BP	epithelial cilium movement involved in extracellular fluid movement	27492	1920	c("GO:0003341", "GO:0006858", "GO:0099111")	2.4107662161073	9
9.238	query_1	TRUE	0.00417325318602449	787	1336	69	0.0516467065868263	0.0876747141041931	GO:0000165	GO:BP	MAPK cascade	27492	72	GO:0035556	2.37952526638875	9
9.239	query_1	TRUE	0.00420432453359798	989	1336	82	0.061377245508982	0.0829120323559151	GO:1901135	GO:BP	carbohydrate derivative metabolic process	27492	24460	GO:0071704	2.37630376797421	9
9.240	query_1	TRUE	0.00462246222387291	167	1336	24	0.0179640718562874	0.143712574850299	GO:0048017	GO:BP	inositol lipid-mediated signaling	27492	14510	GO:0035556	2.33512662933711	9
9.241	query_1	TRUE	0.00485153298313649	1104	1336	89	0.0666167664670659	0.0806159420289855	GO:0014070	GO:BP	response to organic cyclic compound	27492	5187	GO:0010033	2.31412101172313	9
9.242	query_1	TRUE	0.00503636016115576	203	1336	27	0.0202095808383234	0.133004926108374	GO:0003341	GO:BP	cilium movement	27492	1910	GO:0007018	2.29788322010318	9
9.243	query_1	TRUE	0.00506769169293964	56	1336	13	0.00973053892215569	0.232142857142857	GO:0051932	GO:BP	synaptic transmission, GABAergic	27492	16209	GO:0007268	2.29518981449261	9
9.244	query_1	TRUE	0.0051635872317595	26	1336	9	0.00673652694610778	0.346153846153846	GO:0097164	GO:BP	ammonium ion metabolic process	27492	21697	GO:0006807	2.2870484817685	9
9.245	query_1	TRUE	0.00522144899943606	1074	1336	87	0.0651197604790419	0.0810055865921788	GO:0051270	GO:BP	regulation of cellular component movement	27492	15734	c("GO:0006928", "GO:0032879", "GO:0050794")	2.28220895961573	9
9.246	query_1	TRUE	0.00526367053051116	384	1336	41	0.030688622754491	0.106770833333333	GO:0032535	GO:BP	regulation of cellular component size	27492	8836	c("GO:0016043", "GO:0090066")	2.27871130238403	9
9.247	query_1	TRUE	0.00561096013659955	33	1336	10	0.00748502994011976	0.303030303030303	GO:0014072	GO:BP	response to isoquinoline alkaloid	27492	5189	c("GO:0014070", "GO:0043279")	2.25096281675659	9
9.248	query_1	TRUE	0.00584153942763322	345	1336	38	0.0284431137724551	0.110144927536232	GO:0042886	GO:BP	amide transport	27492	12034	GO:0071705	2.23347268767787	9
9.249	query_1	TRUE	0.00606790966702922	2202	1336	154	0.115269461077844	0.069936421435059	GO:0048584	GO:BP	positive regulation of response to stimulus	27492	14910	c("GO:0048518", "GO:0048583", "GO:0050896")	2.2169608931791	9
9.250	query_1	TRUE	0.00656876750150211	66	1336	14	0.0104790419161677	0.212121212121212	GO:0098900	GO:BP	regulation of action potential	27492	22166	c("GO:0001508", "GO:0042391", "GO:0050789")	2.18251610951321	9
9.251	query_1	TRUE	0.00681151930649552	954	1336	79	0.0591317365269461	0.0828092243186583	GO:0022603	GO:BP	regulation of anatomical structure morphogenesis	27492	7601	c("GO:0009653", "GO:0050793")	2.1667560080821	9
9.252	query_1	TRUE	0.00694244860342429	5102	1336	313	0.234281437125749	0.0613484907879263	GO:0048523	GO:BP	negative regulation of cellular process	27492	14859	c("GO:0009987", "GO:0048519", "GO:0050794")	2.15848732674974	9
9.253	query_1	TRUE	0.00733951215314684	473	1336	47	0.0351796407185629	0.0993657505285412	GO:0010876	GO:BP	lipid localization	27492	4999	GO:0033036	2.13433280605634	9
9.254	query_1	TRUE	0.0074113854874724	27	1336	9	0.00673652694610778	0.333333333333333	GO:1990806	GO:BP	ligand-gated ion channel signaling pathway	27492	29138	GO:0007165	2.13010059724084	9
9.255	query_1	TRUE	0.0074113854874724	27	1336	9	0.00673652694610778	0.333333333333333	GO:0035235	GO:BP	ionotropic glutamate receptor signaling pathway	27492	10262	c("GO:0007215", "GO:1990806")	2.13010059724084	9
9.256	query_1	TRUE	0.00760700314123278	76	1336	15	0.0112275449101796	0.197368421052632	GO:0006029	GO:BP	proteoglycan metabolic process	27492	2061	GO:0009100	2.11878640440756	9
9.257	query_1	TRUE	0.00772931439702577	58	1336	13	0.00973053892215569	0.224137931034483	GO:0060119	GO:BP	inner ear receptor cell development	27492	16934	c("GO:0048666", "GO:0060113")	2.1118590270123	9
9.258	query_1	TRUE	0.00776669811834177	149	1336	22	0.0164670658682635	0.147651006711409	GO:0051592	GO:BP	response to calcium ion	27492	15970	GO:0010038	2.10976357499047	9
9.259	query_1	TRUE	0.00796037384922365	245	1336	30	0.0224550898203593	0.122448979591837	GO:0034764	GO:BP	positive regulation of transmembrane transport	27492	10050	c("GO:0034762", "GO:0048522", "GO:0051050", "GO:0055085")	2.0990665356741	9
9.260	query_1	TRUE	0.00805634789416108	756	1336	66	0.0494011976047904	0.0873015873015873	GO:0071417	GO:BP	cellular response to organonitrogen compound	27492	19464	c("GO:0010243", "GO:0071310", "GO:0071495", "GO:1901699")	2.09386178807855	9
9.261	query_1	TRUE	0.00842839680753235	433	1336	44	0.0329341317365269	0.10161662817552	GO:0007264	GO:BP	small GTPase mediated signal transduction	27492	3157	GO:0035556	2.07425502607	9
9.262	query_1	TRUE	0.00867180441618884	42	1336	11	0.00823353293413174	0.261904761904762	GO:0006858	GO:BP	extracellular transport	27492	2808	GO:0006810	2.06189052576969	9
9.263	query_1	TRUE	0.00951158996039313	421	1336	43	0.032185628742515	0.102137767220903	GO:0003012	GO:BP	muscle system process	27492	1588	GO:0003008	2.02174688019098	9
9.264	query_1	TRUE	0.00954196997837846	594	1336	55	0.0411676646706587	0.0925925925925926	GO:0007169	GO:BP	transmembrane receptor protein tyrosine kinase signaling pathway	27492	3071	GO:0007167	2.02036195418299	9
9.265	query_1	TRUE	0.00956297972639389	97	1336	17	0.0127245508982036	0.175257731958763	GO:0008344	GO:BP	adult locomotory behavior	27492	3591	c("GO:0007626", "GO:0030534")	2.01940676493115	9
9.266	query_1	TRUE	0.00979508779248407	118	1336	19	0.0142215568862275	0.161016949152542	GO:0099565	GO:BP	chemical synaptic transmission, postsynaptic	27492	22379	c("GO:0007268", "GO:0050877", "GO:1905114")	2.00899166710972	9
9.267	query_1	TRUE	0.0102746310361671	223	1336	28	0.0209580838323353	0.125560538116592	GO:0098657	GO:BP	import into cell	27492	22030	GO:0006810	1.98823376476418	9
9.268	query_1	TRUE	0.0104512921089356	28	1336	9	0.00673652694610778	0.321428571428571	GO:1900273	GO:BP	positive regulation of long-term synaptic potentiation	27492	23614	c("GO:0050806", "GO:0060291", "GO:1900271")	1.98083001375474	9
9.269	query_1	TRUE	0.0107201013317389	3059	1336	201	0.150449101796407	0.0657077476299444	GO:0009605	GO:BP	response to external stimulus	27492	3979	GO:0050896	1.96980110945602	9
9.270	query_1	TRUE	0.0107415682696343	236	1336	29	0.0217065868263473	0.122881355932203	GO:0051056	GO:BP	regulation of small GTPase mediated signal transduction	27492	15562	c("GO:0007264", "GO:1902531")	1.96893230698598	9
9.271	query_1	TRUE	0.0116815852518763	3828	1336	243	0.18188622754491	0.0634796238244514	GO:0043412	GO:BP	macromolecule modification	27492	12313	GO:0043170	1.93249821720427	9
9.272	query_1	TRUE	0.011982809848877	569	1336	53	0.0396706586826347	0.0931458699472759	GO:0070201	GO:BP	regulation of establishment of protein localization	27492	18729	c("GO:0032880", "GO:0045184")	1.92144133229923	9
9.273	query_1	TRUE	0.0122099002028327	540	1336	51	0.0381736526946108	0.0944444444444444	GO:0051223	GO:BP	regulation of protein transport	27492	15699	c("GO:0015031", "GO:0051049", "GO:0070201")	1.91328788573048	9
9.274	query_1	TRUE	0.0123913654363294	7	1336	5	0.00374251497005988	0.714285714285714	GO:1990962	GO:BP	xenobiotic transport across blood-brain barrier	27492	29216	c("GO:0042908", "GO:0150104")	1.90688083496454	9
9.275	query_1	TRUE	0.0123913654363294	7	1336	5	0.00374251497005988	0.714285714285714	GO:0060012	GO:BP	synaptic transmission, glycinergic	27492	16844	GO:0007268	1.90688083496454	9
9.276	query_1	TRUE	0.0128302942786572	398	1336	41	0.030688622754491	0.103015075376884	GO:0051047	GO:BP	positive regulation of secretion	27492	15553	c("GO:0046903", "GO:0051046", "GO:0051050")	1.89176338243011	9
9.277	query_1	TRUE	0.0136626530510191	413	1336	42	0.031437125748503	0.101694915254237	GO:0006869	GO:BP	lipid transport	27492	2817	c("GO:0010876", "GO:0071702")	1.86446495998528	9
9.278	query_1	TRUE	0.0137916331116109	110	1336	18	0.0134730538922156	0.163636363636364	GO:0060079	GO:BP	excitatory postsynaptic potential	27492	16907	c("GO:0060078", "GO:0099565")	1.86038430457347	9
9.279	query_1	TRUE	0.0143448113051898	178	1336	24	0.0179640718562874	0.134831460674157	GO:0060402	GO:BP	calcium ion transport into cytosol	27492	17188	c("GO:0007204", "GO:0051649", "GO:0060401")	1.84330516018576	9
9.280	query_1	TRUE	0.0151983433622518	373	1336	39	0.0291916167664671	0.10455764075067	GO:0009914	GO:BP	hormone transport	27492	4232	c("GO:0006810", "GO:0010817")	1.8182037480975	9
9.281	query_1	TRUE	0.0152610353393669	3640	1336	232	0.173652694610778	0.0637362637362637	GO:0006464	GO:BP	cellular protein modification process	27492	2445	c("GO:0036211", "GO:0044267")	1.81641600196952	9
9.282	query_1	TRUE	0.0152610353393669	3640	1336	232	0.173652694610778	0.0637362637362637	GO:0036211	GO:BP	protein modification process	27492	10948	c("GO:0019538", "GO:0043412")	1.81641600196952	9
9.283	query_1	TRUE	0.0161774527208423	575	1336	53	0.0396706586826347	0.0921739130434783	GO:0010817	GO:BP	regulation of hormone levels	27492	4953	GO:0065008	1.79108986074435	9
9.284	query_1	TRUE	0.016276700660746	71	1336	14	0.0104790419161677	0.197183098591549	GO:0099601	GO:BP	regulation of neurotransmitter receptor activity	27492	22393	GO:0010469	1.7884336234055	9
9.285	query_1	TRUE	0.0169911514534316	204	1336	26	0.0194610778443114	0.127450980392157	GO:0008361	GO:BP	regulation of cell size	27492	3602	GO:0032535	1.76977718893985	9
9.286	query_1	TRUE	0.0172101085935058	168	1336	23	0.0172155688622754	0.136904761904762	GO:1904064	GO:BP	positive regulation of cation transmembrane transport	27492	27065	c("GO:0034767", "GO:0098655", "GO:1904062")	1.76421638932313	9
9.287	query_1	TRUE	0.0173650023955751	81	1336	15	0.0112275449101796	0.185185185185185	GO:0140029	GO:BP	exocytic process	27492	22977	c("GO:0006887", "GO:0009987")	1.76032515244046	9
9.288	query_1	TRUE	0.0176775375731889	37	1336	10	0.00748502994011976	0.27027027027027	GO:0042908	GO:BP	xenobiotic transport	27492	12045	GO:0006810	1.75257823100032	9
9.289	query_1	TRUE	0.017804967489435	348	1336	37	0.0276946107784431	0.10632183908046	GO:0048511	GO:BP	rhythmic process	27492	14847	GO:0008150	1.74945881497888	9
9.290	query_1	TRUE	0.0187518466806476	714	1336	62	0.0464071856287425	0.0868347338935574	GO:0030036	GO:BP	actin cytoskeleton organization	27492	7688	c("GO:0007010", "GO:0030029")	1.72695595653769	9
9.291	query_1	TRUE	0.0189741789849306	17	1336	7	0.00523952095808383	0.411764705882353	GO:0043252	GO:BP	sodium-independent organic anion transport	27492	12218	GO:0015711	1.72183700700183	9
9.292	query_1	TRUE	0.0203065607795558	82	1336	15	0.0112275449101796	0.182926829268293	GO:0042490	GO:BP	mechanoreceptor differentiation	27492	11810	GO:0030182	1.69236362464731	9
9.293	query_1	TRUE	0.0225441163633045	258	1336	30	0.0224550898203593	0.116279069767442	GO:0050803	GO:BP	regulation of synapse structure or activity	27492	15347	GO:0065008	1.64696678258237	9
9.294	query_1	TRUE	0.0227607981135998	938	1336	76	0.0568862275449102	0.0810234541577825	GO:0009725	GO:BP	response to hormone	27492	4075	c("GO:0009719", "GO:0010033")	1.64281251335539	9
9.295	query_1	TRUE	0.022778511802124	582	1336	53	0.0396706586826347	0.0910652920962199	GO:1901137	GO:BP	carbohydrate derivative biosynthetic process	27492	24462	c("GO:1901135", "GO:1901576")	1.64247465327	9
9.296	query_1	TRUE	0.023682781334384	83	1336	15	0.0112275449101796	0.180722891566265	GO:0035418	GO:BP	protein localization to synapse	27492	10385	GO:1902414	1.6255672948865	9
9.297	query_1	TRUE	0.0247157811683573	55	1336	12	0.00898203592814371	0.218181818181818	GO:0007215	GO:BP	glutamate receptor signaling pathway	27492	3115	GO:0007166	1.60702565865068	9
9.298	query_1	TRUE	0.0247157811683573	55	1336	12	0.00898203592814371	0.218181818181818	GO:0062237	GO:BP	protein localization to postsynapse	27492	18621	GO:0035418	1.60702565865068	9
9.299	query_1	TRUE	0.0251707474763429	221	1336	27	0.0202095808383234	0.122171945701357	GO:0007188	GO:BP	adenylate cyclase-modulating G protein-coupled receptor signaling pathway	27492	3088	GO:0007186	1.59910388735069	9
9.300	query_1	TRUE	0.0253740348113287	989	1336	79	0.0591317365269461	0.0798786653185035	GO:2000145	GO:BP	regulation of cell motility	27492	29375	c("GO:0040012", "GO:0048870", "GO:0051270")	1.59561046864863	9
9.301	query_1	TRUE	0.0254317413423692	184	1336	24	0.0179640718562874	0.130434782608696	GO:0050796	GO:BP	regulation of insulin secretion	27492	15342	c("GO:0030073", "GO:0050708", "GO:0090276")	1.59462390213296	9
9.302	query_1	TRUE	0.0262110094702175	1006	1336	80	0.0598802395209581	0.0795228628230616	GO:0051336	GO:BP	regulation of hydrolase activity	27492	15791	GO:0050790	1.58151625265497	9
9.303	query_1	TRUE	0.0265460198452	382	1336	39	0.0291916167664671	0.102094240837696	GO:0018108	GO:BP	peptidyl-tyrosine phosphorylation	27492	6007	c("GO:0006468", "GO:0018212")	1.57600058527348	9
9.304	query_1	TRUE	0.0268462262065963	94	1336	16	0.0119760479041916	0.170212765957447	GO:0035082	GO:BP	axoneme assembly	27492	10134	c("GO:0001578", "GO:0022607", "GO:0060271")	1.5711167547629	9
9.305	query_1	TRUE	0.0269101791416323	74	1336	14	0.0104790419161677	0.189189189189189	GO:0060113	GO:BP	inner ear receptor cell differentiation	27492	16928	c("GO:0042490", "GO:0048839")	1.57008341111906	9
9.306	query_1	TRUE	0.0287516623328238	105	1336	17	0.0127245508982036	0.161904761904762	GO:0043266	GO:BP	regulation of potassium ion transport	27492	12221	c("GO:0006813", "GO:0010959")	1.54133704067516	9
9.307	query_1	TRUE	0.029744120518319	18	1336	7	0.00523952095808383	0.388888888888889	GO:0001976	GO:BP	nervous system process involved in regulation of systemic arterial blood pressure	27492	697	c("GO:0003073", "GO:0050877")	1.52659886787829	9
9.308	query_1	TRUE	0.030571291614199	930	1336	75	0.0561377245508982	0.0806451612903226	GO:0030334	GO:BP	regulation of cell migration	27492	7819	c("GO:0016477", "GO:2000145")	1.51468621226935	9
9.309	query_1	TRUE	0.0317133856374942	8	1336	5	0.00374251497005988	0.625	GO:0015912	GO:BP	short-chain fatty acid transport	27492	5573	c("GO:0006869", "GO:0015718")	1.49875739136324	9
9.310	query_1	TRUE	0.0317982900112513	385	1336	39	0.0291916167664671	0.101298701298701	GO:0018212	GO:BP	peptidyl-tyrosine modification	27492	6098	GO:0018193	1.49759623406102	9
9.311	query_1	TRUE	0.0325413829961648	199	1336	25	0.0187125748502994	0.125628140703518	GO:0060401	GO:BP	cytosolic calcium ion transport	27492	17187	GO:0006816	1.48756399365978	9
9.312	query_1	TRUE	0.0348679527567616	277	1336	31	0.0232035928143713	0.111913357400722	GO:0051924	GO:BP	regulation of calcium ion transport	27492	16201	c("GO:0006816", "GO:0010959")	1.45757355111965	9
9.313	query_1	TRUE	0.0355928214274814	32	1336	9	0.00673652694610778	0.28125	GO:0016339	GO:BP	calcium-dependent cell-cell adhesion via plasma membrane cell adhesion molecules	27492	5798	GO:0098742	1.44863758429682	9
9.314	query_1	TRUE	0.0355928214274814	32	1336	9	0.00673652694610778	0.28125	GO:0043278	GO:BP	response to morphine	27492	12230	GO:0014072	1.44863758429682	9
9.315	query_1	TRUE	0.0356224873285179	251	1336	29	0.0217065868263473	0.115537848605578	GO:0050807	GO:BP	regulation of synapse organization	27492	15351	c("GO:0050803", "GO:0050808", "GO:0051128")	1.44827575934398	9
9.316	query_1	TRUE	0.0373486105185238	25	1336	8	0.00598802395209581	0.32	GO:0060004	GO:BP	reflex	27492	16836	GO:0009605	1.42772555061867	9
9.317	query_1	TRUE	0.0380842347198295	360	1336	37	0.0276946107784431	0.102777777777778	GO:0031589	GO:BP	cell-substrate adhesion	27492	8396	GO:0007155	1.41925476687365	9
9.318	query_1	TRUE	0.0381589766510736	1498	1336	109	0.0815868263473054	0.0727636849132176	GO:0016477	GO:BP	cell migration	27492	5822	GO:0048870	1.41840328073815	9
9.319	query_1	TRUE	0.0396089240344126	13	1336	6	0.00449101796407186	0.461538461538462	GO:0046618	GO:BP	xenobiotic export	27492	14251	GO:0042908	1.40220695492628	9
9.320	query_1	TRUE	0.041452803422222	625	1336	55	0.0411676646706587	0.088	GO:0007423	GO:BP	sensory organ development	27492	3299	GO:0048513	1.38244609310814	9
9.321	query_1	TRUE	0.045009853064858	154	1336	21	0.0157185628742515	0.136363636363636	GO:0097553	GO:BP	calcium ion transmembrane import into cytosol	27492	21902	c("GO:0060402", "GO:0070588")	1.34669240481814	9
9.322	query_1	TRUE	0.0451175711292842	19	1336	7	0.00523952095808383	0.368421052631579	GO:0150104	GO:BP	transport across blood-brain barrier	27492	23296	GO:0010232	1.34565428831421	9
9.323	query_1	TRUE	0.046609537360648	2769	1336	181	0.135479041916168	0.0653665583243048	GO:0071310	GO:BP	cellular response to organic substance	27492	19359	c("GO:0010033", "GO:0070887")	1.33152520778861	9
9.324	query_1	TRUE	0.0492089918870253	179	1336	23	0.0172155688622754	0.128491620111732	GO:0007612	GO:BP	learning	27492	3474	GO:0007611	1.30795553198658	9
9.325	query_1	TRUE	0.0497156641681149	155	1336	21	0.0157185628742515	0.135483870967742	GO:0055067	GO:BP	monovalent inorganic cation homeostasis	27492	16787	c("GO:0055080", "GO:0098771")	1.30350675432588	9
9.326	query_1	TRUE	3.28380383138238e-57	10178	1346	790	0.586924219910847	0.077618392611515	GO:0016020	GO:CC	membrane	27279	849	GO:0110165	56.4836227947599	9
9.327	query_1	TRUE	2.84465085126444e-51	2522	1346	309	0.229569093610698	0.122521808088818	GO:0042995	GO:CC	cell projection	27279	2089	GO:0110165	50.5459710307362	9
9.328	query_1	TRUE	1.01630925789628e-49	6909	1346	591	0.439078751857355	0.0855405992184108	GO:0071944	GO:CC	cell periphery	27279	3128	GO:0110165	48.9929741182716	9
9.329	query_1	TRUE	6.8305999306098e-49	2426	1346	297	0.220653789004458	0.12242374278648	GO:0120025	GO:CC	plasma membrane bounded cell projection	27279	3858	GO:0042995	48.1655411506214	9
9.330	query_1	TRUE	5.74270732788178e-41	22667	1346	1281	0.951708766716196	0.0565138747959589	GO:0110165	GO:CC	cellular anatomical entity	27279	3854	GO:0005575	40.240883316598	9
9.331	query_1	TRUE	1.26575924373818e-40	2107	1346	256	0.190193164933135	0.121499762695776	GO:0030054	GO:CC	cell junction	27279	1025	GO:0110165	39.8976488923118	9
9.332	query_1	TRUE	2.13692047366485e-40	6431	1346	538	0.399702823179792	0.083657285025657	GO:0005886	GO:CC	plasma membrane	27279	514	c("GO:0016020", "GO:0071944")	39.670211639975	9
9.333	query_1	TRUE	4.2047613878474e-39	1574	1346	211	0.156760772659733	0.134053367217281	GO:0043005	GO:CC	neuron projection	27279	2090	GO:0120025	38.3762586445466	9
9.334	query_1	TRUE	2.42989844233514e-38	1494	1346	203	0.150817236255572	0.135876840696118	GO:0045202	GO:CC	synapse	27279	2443	GO:0030054	37.6144118773709	9
9.335	query_1	TRUE	3.53723050847981e-36	1350	1346	187	0.138930163447251	0.138518518518519	GO:0098590	GO:CC	plasma membrane region	27279	3579	c("GO:0005886", "GO:0016020")	35.4513366378672	9
9.336	query_1	TRUE	3.11631598413957e-34	1580	1346	202	0.150074294205052	0.127848101265823	GO:0031226	GO:CC	intrinsic component of plasma membrane	27279	1237	c("GO:0005886", "GO:0031224")	33.5063585127419	9
9.337	query_1	TRUE	1.37730599800088e-33	1496	1346	194	0.144130757800892	0.129679144385027	GO:0005887	GO:CC	integral component of plasma membrane	27279	515	c("GO:0016021", "GO:0031226")	32.8609695612103	9
9.338	query_1	TRUE	5.29060330797398e-32	7040	1346	548	0.407132243684993	0.0778409090909091	GO:0031224	GO:CC	intrinsic component of membrane	27279	1235	c("GO:0016020", "GO:0110165")	31.27649480086	9
9.339	query_1	TRUE	1.18457548534436e-31	448	1346	95	0.0705794947994056	0.212053571428571	GO:0097060	GO:CC	synaptic membrane	27279	3243	c("GO:0045202", "GO:0098590")	30.9264372592772	9
9.340	query_1	TRUE	9.79648312863577e-30	6869	1346	531	0.394502228826152	0.0773038287960402	GO:0016021	GO:CC	integral component of membrane	27279	850	GO:0031224	29.0089298051187	9
9.341	query_1	TRUE	1.60517587317102e-28	616	1346	108	0.0802377414561664	0.175324675324675	GO:0098793	GO:CC	presynapse	27279	3621	c("GO:0045202", "GO:0110165")	27.7944773766154	9
9.342	query_1	TRUE	3.12731794889354e-28	779	1346	123	0.0913818722139673	0.157894736842105	GO:0097447	GO:CC	dendritic tree	27279	3353	c("GO:0036477", "GO:0043005")	27.5048279625593	9
9.343	query_1	TRUE	3.82465638359366e-28	1077	1346	149	0.110698365527489	0.138347260909935	GO:0036477	GO:CC	somatodendritic compartment	27279	1960	GO:0110165	27.4174075768274	9
9.344	query_1	TRUE	9.47480847214462e-28	777	1346	122	0.0906389301634472	0.157014157014157	GO:0030425	GO:CC	dendrite	27279	1099	c("GO:0043005", "GO:0097447")	27.0234295602867	9
9.345	query_1	TRUE	9.72152176576632e-28	11347	1346	763	0.566864784546805	0.067242442936459	GO:0005737	GO:CC	cytoplasm	27279	384	c("GO:0005622", "GO:0110165")	27.0122657471369	9
9.346	query_1	TRUE	1.23597881457792e-25	235	1346	62	0.0460624071322437	0.263829787234043	GO:0099240	GO:CC	intrinsic component of synaptic membrane	27279	3771	c("GO:0031226", "GO:0097060")	24.9079889732527	9
9.347	query_1	TRUE	8.46298494180196e-25	283	1346	67	0.049777117384844	0.236749116607774	GO:0034702	GO:CC	ion channel complex	27279	1768	GO:1902495	24.0724764318649	9
9.348	query_1	TRUE	8.04380948363237e-24	753	1346	113	0.0839524517087667	0.150066401062417	GO:0098794	GO:CC	postsynapse	27279	3622	c("GO:0045202", "GO:0110165")	23.0945382241503	9
9.349	query_1	TRUE	2.9292892276644e-23	317	1346	69	0.0512630014858841	0.217665615141956	GO:0045211	GO:CC	postsynaptic membrane	27279	2445	c("GO:0097060", "GO:0098794")	22.5332377454992	9
9.350	query_1	TRUE	7.15623860146752e-22	215	1346	55	0.0408618127786033	0.255813953488372	GO:0099699	GO:CC	integral component of synaptic membrane	27279	3794	c("GO:0005887", "GO:0099240")	21.1453151877283	9
9.351	query_1	TRUE	8.54161634367544e-21	376	1346	72	0.0534918276374443	0.191489361702128	GO:1990351	GO:CC	transporter complex	27279	4267	GO:0032991	20.0684599392972	9
9.352	query_1	TRUE	1.31743009004395e-20	717	1346	104	0.0772659732540862	0.145048814504881	GO:0043025	GO:CC	neuronal cell body	27279	2092	c("GO:0036477", "GO:0044297")	19.8802724215148	9
9.353	query_1	TRUE	7.17526385153791e-20	803	1346	110	0.0817236255572065	0.136986301369863	GO:0044297	GO:CC	cell body	27279	2302	GO:0110165	19.1441621242581	9
9.354	query_1	TRUE	4.4779044968686e-19	362	1346	68	0.050520059435364	0.187845303867403	GO:1902495	GO:CC	transmembrane transporter complex	27279	4013	c("GO:0016021", "GO:0098796", "GO:1990351")	18.3489251731342	9
9.355	query_1	TRUE	8.61752827470128e-19	213	1346	51	0.037890044576523	0.23943661971831	GO:0034703	GO:CC	cation channel complex	27279	1769	GO:0034702	18.0646172829677	9
9.356	query_1	TRUE	1.13074335092205e-18	190	1346	48	0.0356612184249629	0.252631578947368	GO:0042734	GO:CC	presynaptic membrane	27279	2078	c("GO:0097060", "GO:0098793")	17.946635957344	9
9.357	query_1	TRUE	1.60469245698943e-18	775	1346	105	0.0780089153046062	0.135483870967742	GO:0030424	GO:CC	axon	27279	1098	GO:0043005	17.7946081888233	9
9.358	query_1	TRUE	7.20280541482097e-18	174	1346	45	0.0334323922734027	0.258620689655172	GO:0098936	GO:CC	intrinsic component of postsynaptic membrane	27279	3677	c("GO:0045211", "GO:0099240")	17.1424983176141	9
9.359	query_1	TRUE	2.87132575104623e-17	164	1346	43	0.0319465081723626	0.26219512195122	GO:0099055	GO:CC	integral component of postsynaptic membrane	27279	3728	c("GO:0098936", "GO:0099699")	16.5419175341296	9
9.360	query_1	TRUE	6.88107957575244e-17	437	1346	72	0.0534918276374443	0.164759725400458	GO:0099572	GO:CC	postsynaptic specialization	27279	3787	c("GO:0043226", "GO:0098794")	16.1623434197571	9
9.361	query_1	TRUE	8.00300747851805e-17	4124	1346	326	0.242199108469539	0.0790494665373424	GO:0012505	GO:CC	endomembrane system	27279	816	GO:0110165	16.0967467772735	9
9.362	query_1	TRUE	1.30948161234914e-16	147	1346	40	0.0297176820208024	0.272108843537415	GO:0099634	GO:CC	postsynaptic specialization membrane	27279	3793	c("GO:0045211", "GO:0097060", "GO:0099572")	15.8829005955292	9
9.363	query_1	TRUE	1.33371155431276e-16	551	1346	82	0.0609212481426449	0.148820326678766	GO:0098797	GO:CC	plasma membrane protein complex	27279	3624	c("GO:0005886", "GO:0098796")	15.8749380863982	9
9.364	query_1	TRUE	8.11894746629717e-16	478	1346	74	0.0549777117384844	0.154811715481172	GO:0098978	GO:CC	glutamatergic synapse	27279	3694	GO:0045202	15.0905002686908	9
9.365	query_1	TRUE	3.50558901953443e-15	122	1346	35	0.0260029717682021	0.286885245901639	GO:0098889	GO:CC	intrinsic component of presynaptic membrane	27279	3664	c("GO:0042734", "GO:0099240")	14.4552390001106	9
9.366	query_1	TRUE	6.59397443036929e-15	103	1346	32	0.0237741456166419	0.310679611650485	GO:0099060	GO:CC	integral component of postsynaptic specialization membrane	27279	3733	c("GO:0098948", "GO:0099055")	14.1808527412649	9
9.367	query_1	TRUE	8.33475789143097e-15	432	1346	68	0.050520059435364	0.157407407407407	GO:0098984	GO:CC	neuron to neuron synapse	27279	3700	GO:0045202	14.0791070110661	9
9.368	query_1	TRUE	1.85537426684509e-14	385	1346	63	0.0468053491827637	0.163636363636364	GO:0043235	GO:CC	receptor complex	27279	2131	GO:0032991	13.7315684711538	9
9.369	query_1	TRUE	4.22666284466576e-14	109	1346	32	0.0237741456166419	0.293577981651376	GO:0098948	GO:CC	intrinsic component of postsynaptic specialization membrane	27279	3683	c("GO:0098936", "GO:0099634")	13.3740023938888	9
9.370	query_1	TRUE	6.90361762733542e-14	406	1346	64	0.0475482912332838	0.157635467980296	GO:0032279	GO:CC	asymmetric synapse	27279	1507	GO:0098984	13.1609232710207	9
9.371	query_1	TRUE	7.20210679015349e-14	1165	1346	125	0.0928677563150074	0.107296137339056	GO:0098796	GO:CC	membrane protein complex	27279	3623	c("GO:0016020", "GO:0032991")	13.1425404433604	9
9.372	query_1	TRUE	1.24482109336002e-13	400	1346	63	0.0468053491827637	0.1575	GO:0014069	GO:CC	postsynaptic density	27279	823	c("GO:0032279", "GO:0099572")	12.9048930612186	9
9.373	query_1	TRUE	1.97302935767171e-11	109	1346	29	0.0215453194650817	0.26605504587156	GO:0099056	GO:CC	integral component of presynaptic membrane	27279	3729	c("GO:0098889", "GO:0099699")	10.7048664526191	9
9.374	query_1	TRUE	1.14739970679339e-10	359	1346	54	0.0401188707280832	0.15041782729805	GO:0031253	GO:CC	cell projection membrane	27279	1260	c("GO:0098590", "GO:0120025")	9.94028526543321	9
9.375	query_1	TRUE	2.79219859087859e-10	495	1346	65	0.0482912332838039	0.131313131313131	GO:0045177	GO:CC	apical part of cell	27279	2439	GO:0110165	9.55405369641579	9
9.376	query_1	TRUE	4.58370106081494e-10	106	1346	27	0.0200594353640416	0.254716981132075	GO:0098839	GO:CC	postsynaptic density membrane	27279	3643	c("GO:0014069", "GO:0099634")	9.33878371387486	9
9.377	query_1	TRUE	7.54633953535116e-10	376	1346	54	0.0401188707280832	0.143617021276596	GO:0150034	GO:CC	distal axon	27279	3996	c("GO:0030424", "GO:0110165")	9.1222636583171	9
9.378	query_1	TRUE	1.01198120007975e-09	497	1346	64	0.0475482912332838	0.128772635814889	GO:0030312	GO:CC	external encapsulating structure	27279	1093	c("GO:0071944", "GO:0110165")	8.99482755545814	9
9.379	query_1	TRUE	2.51146165851579e-09	495	1346	63	0.0468053491827637	0.127272727272727	GO:0031012	GO:CC	extracellular matrix	27279	1197	GO:0030312	8.60007344765459	9
9.380	query_1	TRUE	8.68192264503675e-09	400	1346	54	0.0401188707280832	0.135	GO:0016324	GO:CC	apical plasma membrane	27279	862	c("GO:0045177", "GO:0098590")	8.06138408799552	9
9.381	query_1	TRUE	3.02856153793389e-08	69	1346	20	0.0148588410104012	0.289855072463768	GO:0099061	GO:CC	integral component of postsynaptic density membrane	27279	3734	c("GO:0099060", "GO:0099146")	7.51876359739655	9
9.382	query_1	TRUE	3.16444789345629e-08	2296	1346	182	0.135215453194651	0.0792682926829268	GO:0005856	GO:CC	cytoskeleton	27279	491	GO:0043232	7.4997020511257	9
9.383	query_1	TRUE	4.00768291784131e-08	183	1346	33	0.024517087667162	0.180327868852459	GO:0031256	GO:CC	leading edge membrane	27279	1263	c("GO:0005886", "GO:0031252", "GO:0110165")	7.39710664654183	9
9.384	query_1	TRUE	6.17233653560348e-08	259	1346	40	0.0297176820208024	0.154440154440154	GO:0070382	GO:CC	exocytic vesicle	27279	2793	c("GO:0030133", "GO:0099503")	7.20955040283393	9
9.385	query_1	TRUE	8.0467487844051e-08	2160	1346	172	0.12778603268945	0.0796296296296296	GO:0031982	GO:CC	vesicle	27279	1451	GO:0043227	7.09437955692453	9
9.386	query_1	TRUE	9.75405360414765e-08	451	1346	56	0.0416047548291233	0.124168514412417	GO:0031252	GO:CC	cell leading edge	27279	1259	GO:0110165	7.01081486203935	9
9.387	query_1	TRUE	1.16653327668368e-07	2009	1346	162	0.12035661218425	0.0806371329019413	GO:0097708	GO:CC	intracellular vesicle	27279	3493	c("GO:0031982", "GO:0043231")	6.93310286795127	9
9.388	query_1	TRUE	1.58465593589859e-07	75	1346	20	0.0148588410104012	0.266666666666667	GO:0099146	GO:CC	intrinsic component of postsynaptic density membrane	27279	3758	c("GO:0098839", "GO:0098948")	6.80006501821674	9
9.389	query_1	TRUE	1.82020328994439e-07	41	1346	15	0.0111441307578009	0.365853658536585	GO:0008328	GO:CC	ionotropic glutamate receptor complex	27279	620	c("GO:0005887", "GO:0034702", "GO:0098878")	6.73988010499807	9
9.390	query_1	TRUE	1.95103035579912e-07	2007	1346	161	0.11961367013373	0.0802192326856004	GO:0031410	GO:CC	cytoplasmic vesicle	27279	1320	c("GO:0005737", "GO:0097708")	6.70973597342788	9
9.391	query_1	TRUE	2.41913251702236e-07	101	1346	23	0.0170876671619614	0.227722772277228	GO:0098982	GO:CC	GABA-ergic synapse	27279	3698	GO:0045202	6.61634034088358	9
9.392	query_1	TRUE	3.79278561546946e-07	1502	1346	128	0.0950965824665676	0.085219707057257	GO:0005794	GO:CC	Golgi apparatus	27279	437	c("GO:0005737", "GO:0012505", "GO:0043231")	6.42104170479258	9
9.393	query_1	TRUE	3.96102914695307e-07	43	1346	15	0.0111441307578009	0.348837209302326	GO:0098878	GO:CC	neurotransmitter receptor complex	27279	3662	GO:0098802	6.40219196185869	9
9.394	query_1	TRUE	4.06919838764082e-07	71	1346	19	0.0141158989598811	0.267605633802817	GO:0060076	GO:CC	excitatory synapse	27279	2573	GO:0045202	6.39049113625697	9
9.395	query_1	TRUE	4.20371645650751e-07	13	1346	9	0.00668647845468053	0.692307692307692	GO:0098690	GO:CC	glycinergic synapse	27279	3610	GO:0045202	6.37636658510979	9
9.396	query_1	TRUE	5.40895677633539e-07	698	1346	73	0.0542347696879643	0.10458452722063	GO:0005929	GO:CC	cilium	27279	552	c("GO:0043227", "GO:0120025")	6.26688648904676	9
9.397	query_1	TRUE	6.84643836349095e-07	647	1346	69	0.0512630014858841	0.106646058732612	GO:0099503	GO:CC	secretory vesicle	27279	3776	GO:0031410	6.16453529731759	9
9.398	query_1	TRUE	7.98962283487994e-07	389	1346	49	0.0364041604754829	0.125964010282776	GO:0030133	GO:CC	transport vesicle	27279	1072	c("GO:0012505", "GO:0031410")	6.09747372188709	9
9.399	query_1	TRUE	9.05335630654266e-07	52	1346	16	0.011887072808321	0.307692307692308	GO:0032590	GO:CC	dendrite membrane	27279	1547	c("GO:0030425", "GO:0032589")	6.04319038707231	9
9.400	query_1	TRUE	9.34048565043121e-07	3123	1346	225	0.167161961367013	0.0720461095100865	GO:0031090	GO:CC	organelle membrane	27279	1215	c("GO:0016020", "GO:0043227")	6.02963054241882	9
9.401	query_1	TRUE	9.95254904826301e-07	367	1346	47	0.0349182763744428	0.128065395095368	GO:0062023	GO:CC	collagen-containing extracellular matrix	27279	2675	GO:0031012	6.00206567344369	9
9.402	query_1	TRUE	1.11543234305958e-06	75	1346	19	0.0141158989598811	0.253333333333333	GO:0032589	GO:CC	neuron projection membrane	27279	1546	c("GO:0031253", "GO:0031256", "GO:0043005")	5.95255676686556	9
9.403	query_1	TRUE	1.13524273102759e-06	176	1346	30	0.0222882615156018	0.170454545454545	GO:0043679	GO:CC	axon terminus	27279	2205	c("GO:0044306", "GO:0098793", "GO:0150034")	5.94491127021071	9
9.404	query_1	TRUE	1.13528025466982e-06	240	1346	36	0.0267459138187221	0.15	GO:0008021	GO:CC	synaptic vesicle	27279	596	c("GO:0070382", "GO:0098793")	5.94489691553484	9
9.405	query_1	TRUE	1.33118466738702e-06	198	1346	32	0.0237741456166419	0.161616161616162	GO:0098862	GO:CC	cluster of actin-based cell projections	27279	3659	GO:0110165	5.87576169323751	9
9.406	query_1	TRUE	1.34167044693872e-06	128	1346	25	0.0185735512630015	0.1953125	GO:0030672	GO:CC	synaptic vesicle membrane	27279	1129	c("GO:0008021", "GO:0099501")	5.87235414635194	9
9.407	query_1	TRUE	1.34167044693872e-06	128	1346	25	0.0185735512630015	0.1953125	GO:0099501	GO:CC	exocytic vesicle membrane	27279	3775	c("GO:0030658", "GO:0070382")	5.87235414635194	9
9.408	query_1	TRUE	1.72113990886563e-06	1079	1346	98	0.0728083209509658	0.0908248378127896	GO:0009986	GO:CC	cell surface	27279	790	GO:0110165	5.7641838250945	9
9.409	query_1	TRUE	3.95774538897564e-06	196	1346	31	0.0230312035661218	0.158163265306122	GO:0044306	GO:CC	neuron projection terminus	27279	2311	c("GO:0043005", "GO:0110165")	5.40255214841149	9
9.410	query_1	TRUE	4.04234495768155e-06	89	1346	20	0.0148588410104012	0.224719101123595	GO:0048786	GO:CC	presynaptic active zone	27279	2549	c("GO:0098793", "GO:0110165")	5.39336662827119	9
9.411	query_1	TRUE	5.71749505367006e-06	199	1346	31	0.0230312035661218	0.155778894472362	GO:0043204	GO:CC	perikaryon	27279	2116	c("GO:0043025", "GO:0110165")	5.2427942024387	9
9.412	query_1	TRUE	6.46108824067719e-06	222	1346	33	0.024517087667162	0.148648648648649	GO:0044309	GO:CC	neuron spine	27279	2314	GO:0043005	5.18969432765237	9
9.413	query_1	TRUE	9.08019483983074e-06	192	1346	30	0.0222882615156018	0.15625	GO:0030658	GO:CC	transport vesicle membrane	27279	1116	c("GO:0030133", "GO:0030659", "GO:0098588")	5.04190483243095	9
9.414	query_1	TRUE	9.41771887891668e-06	171	1346	28	0.0208023774145617	0.16374269005848	GO:0042383	GO:CC	sarcolemma	27279	2021	GO:0005886	5.02605427749039	9
9.415	query_1	TRUE	1.02362832790208e-05	284	1346	38	0.0282317979197623	0.133802816901408	GO:0099568	GO:CC	cytoplasmic region	27279	3784	GO:0005737	4.98985770394808	9
9.416	query_1	TRUE	1.03353490541228e-05	85	1346	19	0.0141158989598811	0.223529411764706	GO:0005581	GO:CC	collagen trimer	27279	244	GO:0032991	4.98567485142958	9
9.417	query_1	TRUE	1.28928971921039e-05	217	1346	32	0.0237741456166419	0.147465437788018	GO:0043197	GO:CC	dendritic spine	27279	2112	c("GO:0030425", "GO:0044309", "GO:0098794")	4.88964948038416	9
9.418	query_1	TRUE	1.32073548606851e-05	1658	1346	132	0.0980683506686478	0.0796139927623643	GO:0098588	GO:CC	bounding membrane of organelle	27279	3578	GO:0031090	4.87918415319828	9
9.419	query_1	TRUE	1.82656599668068e-05	243	1346	34	0.025260029717682	0.139917695473251	GO:0098858	GO:CC	actin-based cell projection	27279	3655	GO:0120025	4.73836463143102	9
9.420	query_1	TRUE	1.96454604730154e-05	48	1346	14	0.0104011887072808	0.291666666666667	GO:0034707	GO:CC	chloride channel complex	27279	1773	GO:0034702	4.7067377872367	9
9.421	query_1	TRUE	2.7508681193384e-05	344	1346	42	0.0312035661218425	0.122093023255814	GO:0098791	GO:CC	Golgi apparatus subcompartment	27279	3620	c("GO:0005794", "GO:0031984")	4.56053022982715	9
9.422	query_1	TRUE	2.84328847120259e-05	1313	1346	109	0.0809806835066865	0.083015993907083	GO:0031984	GO:CC	organelle subcompartment	27279	1453	c("GO:0043227", "GO:0043229", "GO:0110165")	4.54617907590719	9
9.423	query_1	TRUE	3.25027018499163e-05	858	1346	79	0.0586924219910847	0.0920745920745921	GO:0012506	GO:CC	vesicle membrane	27279	817	c("GO:0031090", "GO:0031982")	4.48808053595227	9
9.424	query_1	TRUE	4.6921877160261e-05	836	1346	77	0.0572065378900446	0.0921052631578947	GO:0030659	GO:CC	cytoplasmic vesicle membrane	27279	1117	c("GO:0012506", "GO:0031410")	4.32862462179019	9
9.425	query_1	TRUE	5.6213725766529e-05	1815	1346	139	0.103268945022288	0.0765840220385675	GO:0005783	GO:CC	endoplasmic reticulum	27279	426	c("GO:0005737", "GO:0012505", "GO:0043231")	4.25015762932686	9
9.426	query_1	TRUE	5.83972398266275e-05	405	1346	46	0.0341753343239227	0.11358024691358	GO:0045121	GO:CC	membrane raft	27279	2433	GO:0098857	4.23360767953818	9
9.427	query_1	TRUE	6.08293538810125e-05	68	1346	16	0.011887072808321	0.235294117647059	GO:0030315	GO:CC	T-tubule	27279	1096	c("GO:0042383", "GO:0110165")	4.21588679651425	9
9.428	query_1	TRUE	6.2780910326428e-05	406	1346	46	0.0341753343239227	0.113300492610837	GO:0098857	GO:CC	membrane microdomain	27279	3654	GO:0016020	4.202172391298	9
9.429	query_1	TRUE	7.09308442443686e-05	155	1346	25	0.0185735512630015	0.161290322580645	GO:0005912	GO:CC	adherens junction	27279	537	GO:0005911	4.14916487099189	9
9.430	query_1	TRUE	0.000134554941525673	27	1346	10	0.00742942050520059	0.37037037037037	GO:0032281	GO:CC	AMPA glutamate receptor complex	27279	1509	c("GO:0008328", "GO:0034703")	3.8711003481572	9
9.431	query_1	TRUE	0.000134554941525673	27	1346	10	0.00742942050520059	0.37037037037037	GO:0098688	GO:CC	parallel fiber to Purkinje cell synapse	27279	3609	GO:0060076	3.8711003481572	9
9.432	query_1	TRUE	0.000151585735684688	241	1346	32	0.0237741456166419	0.132780082987552	GO:0032838	GO:CC	plasma membrane bounded cell projection cytoplasm	27279	1559	c("GO:0099568", "GO:0120025")	3.81934166417159	9
9.433	query_1	TRUE	0.000156699701030739	787	1346	72	0.0534918276374443	0.0914866581956798	GO:0048471	GO:CC	perinuclear region of cytoplasm	27279	2538	c("GO:0005737", "GO:0110165")	3.80493183212633	9
9.434	query_1	TRUE	0.000240365139706998	165	1346	25	0.0185735512630015	0.151515151515152	GO:0098802	GO:CC	plasma membrane signaling receptor complex	27279	3628	c("GO:0043235", "GO:0098797")	3.61912851807816	9
9.435	query_1	TRUE	0.000245125489252058	664	1346	63	0.0468053491827637	0.0948795180722892	GO:0070161	GO:CC	anchoring junction	27279	2761	GO:0030054	3.61061152650414	9
9.436	query_1	TRUE	0.000302303798477805	114	1346	20	0.0148588410104012	0.175438596491228	GO:0005604	GO:CC	basement membrane	27279	267	GO:0062023	3.51955639583381	9
9.437	query_1	TRUE	0.000363816766429329	136	1346	22	0.0163447251114413	0.161764705882353	GO:0005930	GO:CC	axoneme	27279	553	c("GO:0005856", "GO:0097014", "GO:0110165")	3.43911729042935	9
9.438	query_1	TRUE	0.000378396738400411	251	1346	32	0.0237741456166419	0.127490039840637	GO:0016323	GO:CC	basolateral plasma membrane	27279	861	c("GO:0009925", "GO:0098590")	3.42205261566562	9
9.439	query_1	TRUE	0.000469246525638198	138	1346	22	0.0163447251114413	0.159420289855072	GO:0097014	GO:CC	ciliary plasm	27279	3234	c("GO:0005929", "GO:0032838")	3.32859893426707	9
9.440	query_1	TRUE	0.000665136479249636	19	1346	8	0.00594353640416048	0.421052631578947	GO:1902711	GO:CC	GABA-A receptor complex	27279	4042	GO:1902710	3.17708923273664	9
9.441	query_1	TRUE	0.000671428168620967	221	1346	29	0.0215453194650817	0.131221719457014	GO:0030427	GO:CC	site of polarized growth	27279	1101	GO:0110165	3.17300044262326	9
9.442	query_1	TRUE	0.000701688829173599	90	1346	17	0.012630014858841	0.188888888888889	GO:0034705	GO:CC	potassium channel complex	27279	1771	GO:0034703	3.15385543734732	9
9.443	query_1	TRUE	0.000929805134089976	64	1346	14	0.0104011887072808	0.21875	GO:0034704	GO:CC	calcium channel complex	27279	1770	GO:0034703	3.03160806010949	9
9.444	query_1	TRUE	0.0010244736747451	26	1346	9	0.00668647845468053	0.346153846153846	GO:0005858	GO:CC	axonemal dynein complex	27279	492	c("GO:0005930", "GO:0030286")	2.98949919691123	9
9.445	query_1	TRUE	0.0010244736747451	26	1346	9	0.00668647845468053	0.346153846153846	GO:0060077	GO:CC	inhibitory synapse	27279	2574	GO:0045202	2.98949919691123	9
9.446	query_1	TRUE	0.00103811821518666	238	1346	30	0.0222882615156018	0.126050420168067	GO:0005802	GO:CC	trans-Golgi network	27279	445	GO:0098791	2.98375318860706	9
9.447	query_1	TRUE	0.00105210122803208	10	1346	6	0.00445765230312036	0.6	GO:0046581	GO:CC	intercellular canaliculus	27279	2497	GO:0005911	2.97794247248196	9
9.448	query_1	TRUE	0.00105210122803208	10	1346	6	0.00445765230312036	0.6	GO:0036156	GO:CC	inner dynein arm	27279	1924	GO:0005858	2.97794247248196	9
9.449	query_1	TRUE	0.0011415783311629	1001	1346	83	0.0616641901931649	0.0829170829170829	GO:0099081	GO:CC	supramolecular polymer	27279	3747	GO:0099080	2.94249428336371	9
9.450	query_1	TRUE	0.00137145385059306	66	1346	14	0.0104011887072808	0.212121212121212	GO:0032421	GO:CC	stereocilium bundle	27279	1524	GO:0098862	2.8628188018181	9
9.451	query_1	TRUE	0.00160419550251609	281	1346	33	0.024517087667162	0.117437722419929	GO:0009925	GO:CC	basal plasma membrane	27279	787	c("GO:0045178", "GO:0098590")	2.79474270557179	9
9.452	query_1	TRUE	0.00163892473763136	21	1346	8	0.00594353640416048	0.380952380952381	GO:1902710	GO:CC	GABA receptor complex	27279	4041	GO:0043235	2.78544098955451	9
9.453	query_1	TRUE	0.00175114354508589	138	1346	21	0.0156017830609212	0.152173913043478	GO:0005903	GO:CC	brush border	27279	531	GO:0098862	2.75667825238398	9
9.454	query_1	TRUE	0.00230077066171733	519	1346	50	0.037147102526003	0.0963391136801541	GO:0005911	GO:CC	cell-cell junction	27279	536	GO:0070161	2.63812666916904	9
9.455	query_1	TRUE	0.00238610163898269	60	1346	13	0.00965824665676077	0.216666666666667	GO:0030286	GO:CC	dynein complex	27279	1089	c("GO:0005875", "GO:1902494")	2.6223110609552	9
9.456	query_1	TRUE	0.00280111075465602	494	1346	48	0.0356612184249629	0.097165991902834	GO:0015629	GO:CC	actin cytoskeleton	27279	836	GO:0005856	2.55266971902898	9
9.457	query_1	TRUE	0.00291292285442606	302	1346	34	0.025260029717682	0.112582781456954	GO:0045178	GO:CC	basal part of cell	27279	2440	GO:0110165	2.5356710170341	9
9.458	query_1	TRUE	0.00318463092431127	214	1346	27	0.0200594353640416	0.126168224299065	GO:0030426	GO:CC	growth cone	27279	1100	c("GO:0030427", "GO:0150034")	2.49694089200139	9
9.459	query_1	TRUE	0.00395263373110943	333	1346	36	0.0267459138187221	0.108108108108108	GO:0005938	GO:CC	cell cortex	27279	560	c("GO:0005737", "GO:0071944")	2.40311342748042	9
9.460	query_1	TRUE	0.00528559071130313	31	1346	9	0.00668647845468053	0.290322580645161	GO:0016342	GO:CC	catenin complex	27279	866	c("GO:0019897", "GO:0098797")	2.27690646941174	9
9.461	query_1	TRUE	0.00612171715773319	105	1346	17	0.012630014858841	0.161904761904762	GO:0098685	GO:CC	Schaffer collateral - CA1 synapse	27279	3606	GO:0045202	2.21312674002346	9
9.462	query_1	TRUE	0.00655989049486538	75	1346	14	0.0104011887072808	0.186666666666667	GO:0031526	GO:CC	brush border membrane	27279	1373	c("GO:0005903", "GO:0031253")	2.18310341030005	9
9.463	query_1	TRUE	0.00685919052672254	186	1346	24	0.0178306092124814	0.129032258064516	GO:0019897	GO:CC	extrinsic component of plasma membrane	27279	982	c("GO:0005886", "GO:0019898")	2.16372713364027	9
9.464	query_1	TRUE	0.00691567216284418	328	1346	35	0.0260029717682021	0.106707317073171	GO:0019898	GO:CC	extrinsic component of membrane	27279	983	c("GO:0016020", "GO:0110165")	2.16016560262229	9
9.465	query_1	TRUE	0.0070327223520293	32	1346	9	0.00668647845468053	0.28125	GO:0031045	GO:CC	dense core granule	27279	1206	GO:0030141	2.15287652795298	9
9.466	query_1	TRUE	0.00729895329782951	25	1346	8	0.00594353640416048	0.32	GO:0034706	GO:CC	sodium channel complex	27279	1772	GO:0034703	2.13673941516303	9
9.467	query_1	TRUE	0.00756057573575966	13	1346	6	0.00445765230312036	0.461538461538462	GO:0099026	GO:CC	anchored component of presynaptic membrane	27279	3715	c("GO:0098889", "GO:0099144")	2.12144513183437	9
9.468	query_1	TRUE	0.00899945167003031	994	1346	79	0.0586924219910847	0.079476861167002	GO:0099512	GO:CC	supramolecular fiber	27279	3777	GO:0099081	2.04578395099786	9
9.469	query_1	TRUE	0.0121152703389745	1313	1346	98	0.0728083209509658	0.0746382330540746	GO:0015630	GO:CC	microtubule cytoskeleton	27279	837	GO:0005856	1.91666689061315	9
9.470	query_1	TRUE	0.0128356863716054	20	1346	7	0.00520059435364042	0.35	GO:0099144	GO:CC	anchored component of synaptic membrane	27279	3757	c("GO:0046658", "GO:0099240")	1.89158090304001	9
9.471	query_1	TRUE	0.0128356863716054	20	1346	7	0.00520059435364042	0.35	GO:0097470	GO:CC	ribbon synapse	27279	3370	GO:0045202	1.89158090304001	9
9.472	query_1	TRUE	0.0137163173782932	27	1346	8	0.00594353640416048	0.296296296296296	GO:0097440	GO:CC	apical dendrite	27279	3347	GO:0030425	1.86276247441399	9
9.473	query_1	TRUE	0.0151333204050334	913	1346	73	0.0542347696879643	0.0799561883899233	GO:0005768	GO:CC	endosome	27279	412	c("GO:0012505", "GO:0031410")	1.82006577287743	9
9.474	query_1	TRUE	0.0218562161533997	432	1346	41	0.0304606240713224	0.0949074074074074	GO:0005874	GO:CC	microtubule	27279	504	c("GO:0015630", "GO:0099513")	1.66042502289586	9
9.475	query_1	TRUE	0.0338902786637954	76	1346	13	0.00965824665676077	0.171052631578947	GO:0008076	GO:CC	voltage-gated potassium channel complex	27279	602	c("GO:0005887", "GO:0034705", "GO:0098797")	1.46992486014902	9
9.476	query_1	TRUE	0.0340450287277294	6	1346	4	0.00297176820208024	0.666666666666667	GO:1990531	GO:CC	phospholipid-translocating ATPase complex	27279	4328	GO:1990351	1.46794629502099	9
9.477	query_1	TRUE	0.0383606265373432	57	1346	11	0.00817236255572065	0.192982456140351	GO:0032420	GO:CC	stereocilium	27279	1523	c("GO:0032421", "GO:0043005", "GO:0043226", "GO:0098858")	1.41611430818832	9
9.478	query_1	TRUE	0.03889706496743	39	1346	9	0.00668647845468053	0.230769230769231	GO:0048787	GO:CC	presynaptic active zone membrane	27279	2550	c("GO:0042734", "GO:0048786", "GO:0097060")	1.41008316773699	9
9.479	query_1	TRUE	0.0435273852622268	11	1346	5	0.0037147102526003	0.454545454545455	GO:0098684	GO:CC	photoreceptor ribbon synapse	27279	3605	GO:0097470	1.36123742060491	9
9.480	query_1	TRUE	0.0489039997375799	197	1346	23	0.0170876671619614	0.116751269035533	GO:0031225	GO:CC	anchored component of membrane	27279	1236	GO:0031224	1.31065561954871	9
9.481	query_1	TRUE	0.0499479647649273	3	1346	3	0.00222882615156018	1	GO:0014701	GO:CC	junctional sarcoplasmic reticulum membrane	27279	824	GO:0033017	1.30148220332127	9
9.482	query_1	TRUE	5.34348298032881e-39	10433	1343	791	0.588979895755771	0.0758171187577878	GO:0005515	GO:MF	protein binding	25399	1875	GO:0005488	38.2721755695544	9
9.483	query_1	TRUE	5.74222038044899e-35	5890	1343	515	0.383469843633656	0.0874363327674024	GO:0043167	GO:MF	ion binding	25399	6761	GO:0005488	34.2409201437489	9
9.484	query_1	TRUE	5.14513951791449e-33	1161	1343	172	0.12807148175726	0.148148148148148	GO:0005215	GO:MF	transporter activity	25399	1706	GO:0003674	32.2886028442176	9
9.485	query_1	TRUE	1.60829040094851e-31	1070	1343	161	0.1198808637379	0.150467289719626	GO:0022857	GO:MF	transmembrane transporter activity	25399	4678	GO:0005215	30.7936355301259	9
9.486	query_1	TRUE	1.00324375986324e-29	826	1343	135	0.100521221146687	0.163438256658596	GO:0015075	GO:MF	ion transmembrane transporter activity	25399	2901	GO:0022857	28.9985935328803	9
9.487	query_1	TRUE	3.95930561190565e-26	16189	1343	1040	0.774385703648548	0.0642411513990982	GO:0005488	GO:MF	binding	25399	1858	GO:0003674	25.4023809745192	9
9.488	query_1	TRUE	1.14164448705667e-24	699	1343	114	0.0848845867460908	0.163090128755365	GO:0015318	GO:MF	inorganic molecular entity transmembrane transporter activity	25399	3106	GO:0022857	23.9424691161839	9
9.489	query_1	TRUE	8.21631547650351e-24	429	1343	85	0.0632911392405063	0.198135198135198	GO:0005216	GO:MF	ion channel activity	25399	1707	c("GO:0015075", "GO:0015267", "GO:0015318")	23.0853228937688	9
9.490	query_1	TRUE	2.25067485748931e-23	4166	1343	369	0.27475800446761	0.0885741718674988	GO:0043169	GO:MF	cation binding	25399	6763	GO:0043167	22.6476872405825	9
9.491	query_1	TRUE	2.40869081800161e-22	324	1343	71	0.0528667163067759	0.219135802469136	GO:0022836	GO:MF	gated channel activity	25399	4663	GO:0015267	21.6182189429047	9
9.492	query_1	TRUE	2.03584978209393e-21	473	1343	86	0.0640357408786299	0.181818181818182	GO:0015267	GO:MF	channel activity	25399	3065	GO:0022803	20.6912542701538	9
9.493	query_1	TRUE	2.03584978209393e-21	473	1343	86	0.0640357408786299	0.181818181818182	GO:0022803	GO:MF	passive transmembrane transporter activity	25399	4647	GO:0022857	20.6912542701538	9
9.494	query_1	TRUE	8.24948538537105e-21	4066	1343	354	0.263588979895756	0.0870634530250861	GO:0046872	GO:MF	metal ion binding	25399	7316	GO:0043169	20.0835731425124	9
9.495	query_1	TRUE	3.1141620085676e-19	1557	1343	175	0.130305286671631	0.112395632626847	GO:0032559	GO:MF	adenyl ribonucleotide binding	25399	5402	c("GO:0030554", "GO:0032555")	18.5066587978062	9
9.496	query_1	TRUE	3.2378306270487e-19	2432	1343	239	0.177959791511541	0.0982730263157895	GO:0043168	GO:MF	anion binding	25399	6762	GO:0043167	18.4897458732053	9
9.497	query_1	TRUE	3.2871793334582e-19	560	1343	91	0.0677587490692479	0.1625	GO:0022890	GO:MF	inorganic cation transmembrane transporter activity	25399	4703	c("GO:0008324", "GO:0015318")	18.483176602153	9
9.498	query_1	TRUE	5.45480682340965e-19	1487	1343	169	0.125837676842889	0.113651647612643	GO:0005524	GO:MF	ATP binding	25399	1884	c("GO:0032559", "GO:0035639")	18.263220624913	9
9.499	query_1	TRUE	8.1701464290969e-19	1571	1343	175	0.130305286671631	0.111394016549968	GO:0030554	GO:MF	adenyl nucleotide binding	25399	4874	GO:0017076	18.0877701597737	9
9.500	query_1	TRUE	2.58222130666696e-18	415	1343	75	0.0558451228592703	0.180722891566265	GO:0046873	GO:MF	metal ion transmembrane transporter activity	25399	7317	GO:0022890	17.5880065397049	9
9.501	query_1	TRUE	1.26285061904113e-17	322	1343	64	0.0476545048399106	0.198757763975155	GO:0005261	GO:MF	cation channel activity	25399	1738	c("GO:0005216", "GO:0022890")	16.8986480185365	9
9.502	query_1	TRUE	1.34542836489616e-16	611	1343	91	0.0677587490692479	0.148936170212766	GO:0008324	GO:MF	cation transmembrane transporter activity	25399	2094	GO:0015075	15.8711394205747	9
9.503	query_1	TRUE	2.54047458285302e-16	2561	1343	239	0.177959791511541	0.0933229207340883	GO:0036094	GO:MF	small molecule binding	25399	6379	GO:0005488	15.5950851457967	9
9.504	query_1	TRUE	3.43314318038171e-16	1939	1343	195	0.145197319434103	0.100567302733368	GO:0032553	GO:MF	ribonucleotide binding	25399	5396	c("GO:0000166", "GO:0097367")	15.4643080838003	9
9.505	query_1	TRUE	5.64143120087614e-16	1920	1343	193	0.143708116157856	0.100520833333333	GO:0032555	GO:MF	purine ribonucleotide binding	25399	5398	c("GO:0017076", "GO:0032553")	15.2486107038548	9
9.506	query_1	TRUE	5.99210664547341e-16	1935	1343	194	0.144452717795979	0.100258397932817	GO:0017076	GO:MF	purine nucleotide binding	25399	3952	GO:0000166	15.2224204658145	9
9.507	query_1	TRUE	2.66572350955865e-15	2275	1343	216	0.160833953834698	0.094945054945055	GO:0097367	GO:MF	carbohydrate derivative binding	25399	10312	GO:0005488	14.5741848978704	9
9.508	query_1	TRUE	7.06852337081652e-15	1840	1343	184	0.137006701414743	0.1	GO:0035639	GO:MF	purine ribonucleoside triphosphate binding	25399	6332	c("GO:0043168", "GO:1901265")	14.1506713017456	9
9.509	query_1	TRUE	7.06971965052705e-14	719	1343	95	0.0707371556217424	0.132127955493741	GO:0005509	GO:MF	calcium ion binding	25399	1873	GO:0046872	13.1505978077934	9
9.510	query_1	TRUE	9.74032532504414e-14	2189	1343	205	0.152643335815339	0.0936500685244404	GO:1901265	GO:MF	nucleoside phosphate binding	25399	11971	c("GO:0097159", "GO:1901363")	13.0114265375247	9
9.511	query_1	TRUE	9.74032532504414e-14	2189	1343	205	0.152643335815339	0.0936500685244404	GO:0000166	GO:MF	nucleotide binding	25399	35	c("GO:0036094", "GO:1901265")	13.0114265375247	9
9.512	query_1	TRUE	3.46604138272429e-12	110	1343	31	0.0230826507818317	0.281818181818182	GO:0030594	GO:MF	neurotransmitter receptor activity	25399	4896	GO:0038023	11.4601662563418	9
9.513	query_1	TRUE	1.08367394665562e-11	378	1343	60	0.0446760982874162	0.158730158730159	GO:0022804	GO:MF	active transmembrane transporter activity	25399	4648	GO:0022857	10.9651013676766	9
9.514	query_1	TRUE	1.8425853092785e-11	189	1343	40	0.0297840655249442	0.211640211640212	GO:0005244	GO:MF	voltage-gated ion channel activity	25399	1726	c("GO:0015075", "GO:0022832")	10.7345723957396	9
9.515	query_1	TRUE	2.21694526170718e-11	190	1343	40	0.0297840655249442	0.210526315789474	GO:0022832	GO:MF	voltage-gated channel activity	25399	4660	GO:0022836	10.6542450298589	9
9.516	query_1	TRUE	3.04246574729688e-11	58	1343	22	0.0163812360387193	0.379310344827586	GO:0022835	GO:MF	transmitter-gated channel activity	25399	4662	c("GO:0022834", "GO:0030594")	10.5167743024467	9
9.517	query_1	TRUE	3.04246574729688e-11	58	1343	22	0.0163812360387193	0.379310344827586	GO:0022824	GO:MF	transmitter-gated ion channel activity	25399	4655	c("GO:0005230", "GO:0022835")	10.5167743024467	9
9.518	query_1	TRUE	3.36564641364424e-11	134	1343	33	0.0245718540580789	0.246268656716418	GO:0015276	GO:MF	ligand-gated ion channel activity	25399	3071	c("GO:0005216", "GO:0022834")	10.4729315118508	9
9.519	query_1	TRUE	5.30772707626921e-11	136	1343	33	0.0245718540580789	0.242647058823529	GO:0022834	GO:MF	ligand-gated channel activity	25399	4661	GO:0022836	10.2750914166888	9
9.520	query_1	TRUE	1.07866421361496e-10	314	1343	52	0.0387192851824274	0.165605095541401	GO:0008509	GO:MF	anion transmembrane transporter activity	25399	2220	GO:0015075	9.96711372943211	9
9.521	query_1	TRUE	6.56023311321456e-10	66	1343	22	0.0163812360387193	0.333333333333333	GO:0098960	GO:MF	postsynaptic neurotransmitter receptor activity	25399	10414	GO:0030594	9.18308072800483	9
9.522	query_1	TRUE	7.22674950075803e-10	140	1343	32	0.0238272524199553	0.228571428571429	GO:0022843	GO:MF	voltage-gated cation channel activity	25399	4668	c("GO:0005244", "GO:0005261")	9.14105699887601	9
9.523	query_1	TRUE	1.60024329686183e-09	21	1343	13	0.00967982129560685	0.619047619047619	GO:0099095	GO:MF	ligand-gated anion channel activity	25399	10421	c("GO:0005253", "GO:0015276")	8.79581398331169	9
9.524	query_1	TRUE	3.47274183203314e-09	71	1343	22	0.0163812360387193	0.309859154929577	GO:0005230	GO:MF	extracellular ligand-gated ion channel activity	25399	1718	GO:0015276	8.45932750148363	9
9.525	query_1	TRUE	1.10416389167319e-08	49	1343	18	0.0134028294862249	0.36734693877551	GO:1904315	GO:MF	transmitter-gated ion channel activity involved in regulation of postsynaptic membrane potential	25399	12075	c("GO:0022824", "GO:0099529")	7.95696645924577	9
9.526	query_1	TRUE	1.84538114350637e-08	131	1343	29	0.0215934475055845	0.221374045801527	GO:0015085	GO:MF	calcium ion transmembrane transporter activity	25399	2908	GO:0046873	7.73391392141474	9
9.527	query_1	TRUE	1.8936230509412e-08	20	1343	12	0.00893521965748325	0.6	GO:0008569	GO:MF	minus-end-directed microtubule motor activity	25399	2264	GO:0003777	7.72270646841039	9
9.528	query_1	TRUE	3.14670888650271e-08	117	1343	27	0.0201042442293373	0.230769230769231	GO:0042626	GO:MF	ATPase-coupled transmembrane transporter activity	25399	6662	c("GO:0015399", "GO:0140657")	7.50214343339231	9
9.529	query_1	TRUE	3.50435092636787e-08	52	1343	18	0.0134028294862249	0.346153846153846	GO:0099529	GO:MF	neurotransmitter receptor activity involved in regulation of postsynaptic membrane potential	25399	10445	GO:0098960	7.45539240999428	9
9.530	query_1	TRUE	3.96950180144587e-08	238	1343	40	0.0297840655249442	0.168067226890756	GO:0022853	GO:MF	active ion transmembrane transporter activity	25399	4674	c("GO:0015075", "GO:0022804")	7.40126399662731	9
9.531	query_1	TRUE	5.04520926092697e-08	53	1343	18	0.0134028294862249	0.339622641509434	GO:0140359	GO:MF	ABC-type transporter activity	25399	11818	GO:0042626	7.29712081575391	9
9.532	query_1	TRUE	6.74143522239791e-08	1000	1343	102	0.0759493670886076	0.102	GO:0008092	GO:MF	cytoskeletal protein binding	25399	1955	GO:0005515	7.17124763420458	9
9.533	query_1	TRUE	7.10773211243184e-08	440	1343	58	0.043186895011169	0.131818181818182	GO:0060589	GO:MF	nucleoside-triphosphatase regulator activity	25399	9579	GO:0030234	7.14826894894285	9
9.534	query_1	TRUE	7.10773211243184e-08	440	1343	58	0.043186895011169	0.131818181818182	GO:0030695	GO:MF	GTPase regulator activity	25399	4926	GO:0060589	7.14826894894285	9
9.535	query_1	TRUE	2.03068348455291e-07	153	1343	30	0.0223380491437081	0.196078431372549	GO:0015079	GO:MF	potassium ion transmembrane transporter activity	25399	2904	GO:0046873	6.69235776326399	9
9.536	query_1	TRUE	2.761645328428e-07	111	1343	25	0.0186150409530901	0.225225225225225	GO:0003774	GO:MF	cytoskeletal motor activity	25399	460	GO:0003674	6.55883209758837	9
9.537	query_1	TRUE	4.56893830568236e-07	547	1343	65	0.0483991064780342	0.118829981718464	GO:0140657	GO:MF	ATP-dependent activity	25399	11910	GO:0003674	6.34018470617774	9
9.538	query_1	TRUE	5.01822275948139e-07	114	1343	25	0.0186150409530901	0.219298245614035	GO:0005262	GO:MF	calcium channel activity	25399	1739	c("GO:0005261", "GO:0015085")	6.29945006421186	9
9.539	query_1	TRUE	6.49131525111146e-07	5699	1343	393	0.292628443782576	0.068959466573083	GO:0003824	GO:MF	catalytic activity	25399	509	GO:0003674	6.18766729881935	9
9.540	query_1	TRUE	1.08273994143654e-06	2254	1343	183	0.13626209977662	0.0811889973380657	GO:0019899	GO:MF	enzyme binding	25399	4609	GO:0005515	5.96547584213878	9
9.541	query_1	TRUE	1.12077709951832e-06	17	1343	10	0.00744601638123604	0.588235294117647	GO:0005237	GO:MF	inhibitory extracellular ligand-gated ion channel activity	25399	1721	GO:0005230	5.95048075143252	9
9.542	query_1	TRUE	1.13062878927492e-06	136	1343	27	0.0201042442293373	0.198529411764706	GO:0005201	GO:MF	extracellular matrix structural constituent	25399	1693	GO:0005198	5.94667996026626	9
9.543	query_1	TRUE	1.74869821063378e-06	22	1343	11	0.00819061801935964	0.5	GO:0015347	GO:MF	sodium-independent organic anion transmembrane transporter activity	25399	3130	c("GO:0008514", "GO:0015291", "GO:0022853")	5.75728513435517	9
9.544	query_1	TRUE	2.28337145215907e-06	272	1343	40	0.0297840655249442	0.147058823529412	GO:0031267	GO:MF	small GTPase binding	25399	5047	GO:0051020	5.64142343301228	9
9.545	query_1	TRUE	2.64409500458637e-06	160	1343	29	0.0215934475055845	0.18125	GO:0005319	GO:MF	lipid transporter activity	25399	1773	GO:0005215	5.57772294433528	9
9.546	query_1	TRUE	4.49423884767427e-06	154	1343	28	0.0208488458674609	0.181818181818182	GO:0015399	GO:MF	primary active transmembrane transporter activity	25399	3171	GO:0022804	5.34734385059279	9
9.547	query_1	TRUE	4.81173916129544e-06	593	1343	66	0.0491437081161579	0.111298482293423	GO:0004672	GO:MF	protein kinase activity	25399	1247	c("GO:0016301", "GO:0016773", "GO:0140096")	5.31769792328573	9
9.548	query_1	TRUE	5.26207711335794e-06	118	1343	24	0.0178704393149665	0.203389830508475	GO:0005267	GO:MF	potassium channel activity	25399	1740	c("GO:0005261", "GO:0015079")	5.27884279181466	9
9.549	query_1	TRUE	1.23174117586465e-05	31	1343	12	0.00893521965748325	0.387096774193548	GO:0051959	GO:MF	dynein light intermediate chain binding	25399	9239	GO:0005515	4.90948054030697	9
9.550	query_1	TRUE	1.59958522202223e-05	183	1343	30	0.0223380491437081	0.163934426229508	GO:0005516	GO:MF	calmodulin binding	25399	1876	GO:0005515	4.79599261680649	9
9.551	query_1	TRUE	2.17810630970804e-05	45	1343	14	0.0104244229337305	0.311111111111111	GO:0140303	GO:MF	intramembrane lipid transporter activity	25399	11787	GO:0005319	4.66192092687922	9
9.552	query_1	TRUE	2.26096600202356e-05	697	1343	72	0.0536113179448995	0.103299856527977	GO:0016773	GO:MF	phosphotransferase activity, alcohol group as acceptor	25399	3739	GO:0016772	4.64570596805914	9
9.553	query_1	TRUE	2.52878511598404e-05	27	1343	11	0.00819061801935964	0.407407407407407	GO:0008066	GO:MF	glutamate receptor activity	25399	1943	GO:0004888	4.59708807334731	9
9.554	query_1	TRUE	2.97592190357217e-05	13	1343	8	0.00595681310498883	0.615384615384615	GO:0022851	GO:MF	GABA-gated chloride ion channel activity	25399	4672	c("GO:0005254", "GO:0016917", "GO:0022824", "GO:0099095")	4.52637847006591	9
9.555	query_1	TRUE	3.57445930756162e-05	1083	1343	99	0.0737155621742368	0.0914127423822715	GO:0046914	GO:MF	transition metal ion binding	25399	7327	GO:0046872	4.44678964267453	9
9.556	query_1	TRUE	4.62319727576087e-05	778	1343	77	0.0573343261355175	0.0989717223650386	GO:0016301	GO:MF	kinase activity	25399	3484	GO:0016772	4.33505757445151	9
9.557	query_1	TRUE	5.02903963013121e-05	449	1343	52	0.0387192851824274	0.115812917594655	GO:0003779	GO:MF	actin binding	25399	465	GO:0008092	4.2985149420129	9
9.558	query_1	TRUE	5.97963619463221e-05	35	1343	12	0.00893521965748325	0.342857142857143	GO:0030020	GO:MF	extracellular matrix structural constituent conferring tensile strength	25399	4718	GO:0005201	4.22332523799654	9
9.559	query_1	TRUE	6.29658546281343e-05	306	1343	40	0.0297840655249442	0.130718954248366	GO:0051020	GO:MF	GTPase binding	25399	9082	GO:0019899	4.20089489763628	9
9.560	query_1	TRUE	6.48899350541703e-05	88	1343	19	0.0141474311243485	0.215909090909091	GO:0008081	GO:MF	phosphoric diester hydrolase activity	25399	1951	GO:0042578	4.1878226605096	9
9.561	query_1	TRUE	6.55472165041024e-05	238	1343	34	0.0253164556962025	0.142857142857143	GO:0015291	GO:MF	secondary active transmembrane transporter activity	25399	3081	GO:0022804	4.18344574611845	9
9.562	query_1	TRUE	8.53825665409562e-05	36	1343	12	0.00893521965748325	0.333333333333333	GO:0140603	GO:MF	obsolete ATP hydrolysis activity	25399	11892	character(0)	4.06863079474381	9
9.563	query_1	TRUE	8.79646009096594e-05	19	1343	9	0.00670141474311243	0.473684210526316	GO:0004970	GO:MF	ionotropic glutamate receptor activity	25399	1501	c("GO:0008066", "GO:0022824")	4.0556920633333	9
9.564	query_1	TRUE	9.27030629936163e-05	146	1343	25	0.0186150409530901	0.171232876712329	GO:0044325	GO:MF	transmembrane transporter binding	25399	7054	GO:0005515	4.03290591613329	9
9.565	query_1	TRUE	9.28328279037899e-05	65	1343	16	0.0119136262099777	0.246153846153846	GO:0003777	GO:MF	microtubule motor activity	25399	463	c("GO:0003774", "GO:0140657")	4.03229841972545	9
9.566	query_1	TRUE	0.00010005810800768	220	1343	32	0.0238272524199553	0.145454545454545	GO:0005085	GO:MF	guanyl-nucleotide exchange factor activity	25399	1595	GO:0030695	3.99974771342136	9
9.567	query_1	TRUE	0.000130357128742894	44	1343	13	0.00967982129560685	0.295454545454545	GO:0045505	GO:MF	dynein intermediate chain binding	25399	7196	GO:0005515	3.88486521390841	9
9.568	query_1	TRUE	0.000141464797895396	927	1343	86	0.0640357408786299	0.09277238403452	GO:0016772	GO:MF	transferase activity, transferring phosphorus-containing groups	25399	3738	GO:0016740	3.84935161654793	9
9.569	query_1	TRUE	0.00017712932231982	182	1343	28	0.0208488458674609	0.153846153846154	GO:0008514	GO:MF	organic anion transmembrane transporter activity	25399	2225	GO:0008509	3.75170953893647	9
9.570	query_1	TRUE	0.000187841682633411	85	1343	18	0.0134028294862249	0.211764705882353	GO:0005254	GO:MF	chloride channel activity	25399	1736	GO:0005253	3.72620803012619	9
9.571	query_1	TRUE	0.00022592081312745	86	1343	18	0.0134028294862249	0.209302325581395	GO:0005249	GO:MF	voltage-gated potassium channel activity	25399	1731	c("GO:0005267", "GO:0022843")	3.64604375752574	9
9.572	query_1	TRUE	0.000257921570431584	16	1343	8	0.00595681310498883	0.5	GO:0140333	GO:MF	glycerophospholipid flippase activity	25399	11803	c("GO:0005548", "GO:0140327")	3.58851233553686	9
9.573	query_1	TRUE	0.00027342974817514	2307	1343	175	0.130305286671631	0.0758560901603814	GO:0140096	GO:MF	catalytic activity, acting on a protein	25399	11754	GO:0003824	3.56315423751696	9
9.574	query_1	TRUE	0.000312280781604832	463	1343	51	0.0379746835443038	0.110151187904968	GO:0005543	GO:MF	phospholipid binding	25399	1899	GO:0008289	3.50545474231414	9
9.575	query_1	TRUE	0.000405566751086689	137	1343	23	0.0171258376768429	0.167883211678832	GO:0015081	GO:MF	sodium ion transmembrane transporter activity	25399	2906	GO:0046873	3.39193765626708	9
9.576	query_1	TRUE	0.000442782884843232	28	1343	10	0.00744601638123604	0.357142857142857	GO:0140326	GO:MF	ATPase-coupled intramembrane lipid transporter activity	25399	11799	c("GO:0140303", "GO:0140657")	3.35380917451824	9
9.577	query_1	TRUE	0.000464524604904464	17	1343	8	0.00595681310498883	0.470588235294118	GO:0008559	GO:MF	ABC-type xenobiotic transporter activity	25399	2257	c("GO:0042910", "GO:0140359")	3.33299127738352	9
9.578	query_1	TRUE	0.000500737851067722	812	1343	76	0.0565897244973939	0.0935960591133005	GO:0019904	GO:MF	protein domain specific binding	25399	4614	GO:0005515	3.30038957878577	9
9.579	query_1	TRUE	0.000539397657123851	82	1343	17	0.0126582278481013	0.207317073170732	GO:0015297	GO:MF	antiporter activity	25399	3087	GO:0015291	3.26809094423907	9
9.580	query_1	TRUE	0.000545463636574926	65	1343	15	0.0111690245718541	0.230769230769231	GO:0035254	GO:MF	glutamate receptor binding	25399	6268	GO:0005102	3.26323419642531	9
9.581	query_1	TRUE	0.000654397350619452	151	1343	24	0.0178704393149665	0.158940397350993	GO:0015103	GO:MF	inorganic anion transmembrane transporter activity	25399	2924	c("GO:0008509", "GO:0015318")	3.18415846760947	9
9.582	query_1	TRUE	0.000793990219930975	822	1343	76	0.0565897244973939	0.0924574209245742	GO:0008289	GO:MF	lipid binding	25399	2076	GO:0005488	3.10018484701392	9
9.583	query_1	TRUE	0.000797276609827159	18	1343	8	0.00595681310498883	0.444444444444444	GO:0140327	GO:MF	flippase activity	25399	11800	GO:0140326	3.09839097687241	9
9.584	query_1	TRUE	0.00128029380929765	747	1343	70	0.0521221146686523	0.0937081659973226	GO:0008270	GO:MF	zinc ion binding	25399	2070	GO:0046914	2.8926903544815	9
9.585	query_1	TRUE	0.00131313988903989	19	1343	8	0.00595681310498883	0.421052631578947	GO:0004890	GO:MF	GABA-A receptor activity	25399	1432	GO:0016917	2.881689005973	9
9.586	query_1	TRUE	0.00139869159578321	2287	1343	170	0.126582278481013	0.0743331875819851	GO:0016740	GO:MF	transferase activity	25399	3709	GO:0003824	2.85427803462526	9
9.587	query_1	TRUE	0.00143150376965018	97	1343	18	0.0134028294862249	0.185567010309278	GO:0005253	GO:MF	anion channel activity	25399	1735	c("GO:0005216", "GO:0015103")	2.84420750399159	9
9.588	query_1	TRUE	0.00246590451467867	15	1343	7	0.00521221146686523	0.466666666666667	GO:0034483	GO:MF	heparan sulfate sulfotransferase activity	25399	5955	GO:0008146	2.60802374426544	9
9.589	query_1	TRUE	0.00260266451922689	101	1343	18	0.0134028294862249	0.178217821782178	GO:0099094	GO:MF	ligand-gated cation channel activity	25399	10420	c("GO:0005261", "GO:0015276")	2.58458180839413	9
9.590	query_1	TRUE	0.00321483007171204	21	1343	8	0.00595681310498883	0.380952380952381	GO:0034875	GO:MF	caffeine oxidase activity	25399	6152	GO:0033695	2.49284197790871	9
9.591	query_1	TRUE	0.00321483007171204	21	1343	8	0.00595681310498883	0.380952380952381	GO:0033695	GO:MF	oxidoreductase activity, acting on CH or CH2 groups, quinone or similar compound as acceptor	25399	5568	GO:0016725	2.49284197790871	9
9.592	query_1	TRUE	0.00356361363363056	66	1343	14	0.0104244229337305	0.212121212121212	GO:0045296	GO:MF	cadherin binding	25399	7161	GO:0050839	2.44810938821489	9
9.593	query_1	TRUE	0.00418322458242641	16	1343	7	0.00521221146686523	0.4375	GO:0140328	GO:MF	floppase activity	25399	11801	GO:0140326	2.37848881906978	9
9.594	query_1	TRUE	0.00481763811226981	22	1343	8	0.00595681310498883	0.363636363636364	GO:0016917	GO:MF	GABA receptor activity	25399	3871	GO:0004888	2.31716582611997	9
9.595	query_1	TRUE	0.00582020914498346	36	1343	10	0.00744601638123604	0.277777777777778	GO:0070330	GO:MF	aromatase activity	25399	9849	GO:0016712	2.2350614090133	9
9.596	query_1	TRUE	0.00589597851622311	29	1343	9	0.00670141474311243	0.310344827586207	GO:0015298	GO:MF	solute:cation antiporter activity	25399	3088	c("GO:0008324", "GO:0015297", "GO:0022853")	2.22944410762912	9
9.597	query_1	TRUE	0.00613538620369997	69	1343	14	0.0104244229337305	0.202898550724638	GO:0008395	GO:MF	steroid hydroxylase activity	25399	2121	GO:0004497	2.21215809457402	9
9.598	query_1	TRUE	0.00712473564205067	61	1343	13	0.00967982129560685	0.213114754098361	GO:0008146	GO:MF	sulfotransferase activity	25399	1999	GO:0016782	2.14723124519013	9
9.599	query_1	TRUE	0.00762094181234574	357	1343	39	0.0290394638868206	0.109243697478992	GO:0042578	GO:MF	phosphoric ester hydrolase activity	25399	6651	GO:0016788	2.11799135429955	9
9.600	query_1	TRUE	0.00820229255376988	1194	1343	97	0.0722263588979896	0.0812395309882747	GO:0030234	GO:MF	enzyme regulator activity	25399	4764	GO:0098772	2.08606474465326	9
9.601	query_1	TRUE	0.00850103077902174	120	1343	19	0.0141474311243485	0.158333333333333	GO:0004222	GO:MF	metalloendopeptidase activity	25399	868	c("GO:0004175", "GO:0008237")	2.07052841140337	9
9.602	query_1	TRUE	0.00858204189734133	62	1343	13	0.00967982129560685	0.209677419354839	GO:0005548	GO:MF	phospholipid transporter activity	25399	1904	GO:0005319	2.06640936958198	9
9.603	query_1	TRUE	0.00984836727870244	8	1343	5	0.00372300819061802	0.625	GO:0015636	GO:MF	short-chain fatty acid transmembrane transporter activity	25399	3353	GO:0015245	2.00663576347444	9
9.604	query_1	TRUE	0.0100482765600418	165	1343	23	0.0171258376768429	0.139393939393939	GO:0046943	GO:MF	carboxylic acid transmembrane transporter activity	25399	7341	GO:0005342	1.99790842029804	9
9.605	query_1	TRUE	0.0100778124533625	24	1343	8	0.00595681310498883	0.333333333333333	GO:0015491	GO:MF	cation:cation antiporter activity	25399	3251	GO:0015298	1.99663372806277	9
9.606	query_1	TRUE	0.0102285843421769	46	1343	11	0.00819061801935964	0.239130434782609	GO:0005245	GO:MF	voltage-gated calcium channel activity	25399	1727	c("GO:0005262", "GO:0022843")	1.99018446940852	9
9.607	query_1	TRUE	0.010699769901492	236	1343	29	0.0215934475055845	0.122881355932203	GO:0005096	GO:MF	GTPase activator activity	25399	1601	c("GO:0008047", "GO:0030695")	1.97062556171543	9
9.608	query_1	TRUE	0.0110902216531913	166	1343	23	0.0171258376768429	0.13855421686747	GO:0005342	GO:MF	organic acid transmembrane transporter activity	25399	1788	GO:0022857	1.95505977379711	9
9.609	query_1	TRUE	0.0112657445802447	82	1343	15	0.0111690245718541	0.182926829268293	GO:0016782	GO:MF	transferase activity, transferring sulphur-containing groups	25399	3747	GO:0016740	1.94824009942126	9
9.610	query_1	TRUE	0.014134496612929	25	1343	8	0.00595681310498883	0.32	GO:0004114	GO:MF	3',5'-cyclic-nucleotide phosphodiesterase activity	25399	763	GO:0004112	1.84971965389679	9
9.611	query_1	TRUE	0.0143018598680268	32	1343	9	0.00670141474311243	0.28125	GO:0042910	GO:MF	xenobiotic transmembrane transporter activity	25399	6703	GO:0022857	1.844607481563	9
9.612	query_1	TRUE	0.0144398618593213	341	1343	37	0.0275502606105733	0.108504398826979	GO:0106310	GO:MF	protein serine kinase activity	25399	11606	GO:0004672	1.84043696147701	9
9.613	query_1	TRUE	0.0170370394359907	437	1343	44	0.0327624720774386	0.100686498855835	GO:0004674	GO:MF	protein serine/threonine kinase activity	25399	1249	GO:0004672	1.76860587132521	9
9.614	query_1	TRUE	0.0194723441094817	26	1343	8	0.00595681310498883	0.307692307692308	GO:0016725	GO:MF	oxidoreductase activity, acting on CH or CH2 groups	25399	3695	GO:0016491	1.7105817643231	9
9.615	query_1	TRUE	0.0208202565190562	208	1343	26	0.0193596425912137	0.125	GO:0008237	GO:MF	metallopeptidase activity	25399	2046	GO:0008233	1.68151392400299	9
9.616	query_1	TRUE	0.021189644186763	9	1343	5	0.00372300819061802	0.555555555555556	GO:0090554	GO:MF	phosphatidylcholine floppase activity	25399	10214	c("GO:0008525", "GO:0140328")	1.67387633583394	9
9.617	query_1	TRUE	0.0220287104681754	14	1343	6	0.00446760982874162	0.428571428571429	GO:0016594	GO:MF	glycine binding	25399	3587	c("GO:0016597", "GO:0031406", "GO:0043169")	1.65701092513463	9
9.618	query_1	TRUE	0.026392444902856	27	1343	8	0.00595681310498883	0.296296296296296	GO:0004112	GO:MF	cyclic-nucleotide phosphodiesterase activity	25399	761	GO:0008081	1.57852037640986	9
9.619	query_1	TRUE	0.0329142806605062	132	1343	19	0.0141474311243485	0.143939393939394	GO:0016247	GO:MF	channel regulator activity	25399	3459	GO:0098772	1.48261563194625	9
9.620	query_1	TRUE	0.0347732991473477	80	1343	14	0.0104244229337305	0.175	GO:0016712	GO:MF	oxidoreductase activity, acting on paired donors, with incorporation or reduction of molecular oxygen, reduced flavin or flavoprotein as one donor, and incorporation of one atom of oxygen	25399	3682	c("GO:0004497", "GO:0016705")	1.45875410329095	9
9.621	query_1	TRUE	0.0350705811038399	15	1343	6	0.00446760982874162	0.4	GO:0022821	GO:MF	potassium ion antiporter activity	25399	4654	c("GO:0008509", "GO:0015079", "GO:0015298")	1.4550570379936	9
9.622	query_1	TRUE	0.0398902848581857	279	1343	31	0.0230826507818317	0.111111111111111	GO:0050839	GO:MF	cell adhesion molecule binding	25399	9067	GO:0005515	1.3991328623641	9
9.623	query_1	TRUE	0.047604423179593	745	1343	64	0.0476545048399106	0.0859060402684564	GO:0019901	GO:MF	protein kinase binding	25399	4611	GO:0019900	1.3223526927996	9
9.624	query_1	TRUE	0.0482229182362956	835	1343	70	0.0521221146686523	0.0838323353293413	GO:0019900	GO:MF	kinase binding	25399	4610	GO:0019899	1.31674651159499	9
9.625	query_1	TRUE	3.54469225672015e-22	243	452	79	0.174778761061947	0.325102880658436	HP:0001417	HP	X-linked inheritance	4821	1067	HP:0010985	21.4504214634456	9
9.626	query_1	TRUE	2.93440257219491e-20	258	452	79	0.174778761061947	0.306201550387597	HP:0010985	HP	Gonosomal inheritance	4821	7438	HP:0000005	19.5324803053225	9
9.627	query_1	TRUE	9.99436571749748e-17	180	452	60	0.132743362831858	0.333333333333333	HP:0001419	HP	X-linked recessive inheritance	4821	1068	HP:0001417	16.0002447627396	9
9.628	query_1	TRUE	0.00115825989652192	214	452	43	0.0951327433628319	0.200934579439252	HP:0011146	HP	Dialeptic seizure	4821	7594	HP:0001250	2.93619398036591	9
9.629	query_1	TRUE	0.00357629392852282	172	452	36	0.079646017699115	0.209302325581395	HP:0002121	HP	Generalized non-motor (absence) seizure	4821	1566	c("HP:0002197", "HP:0011146", "HP:0033259")	2.44656679460496	9
9.630	query_1	TRUE	0.00388717353381129	63	452	19	0.0420353982300885	0.301587301587302	HP:0001423	HP	X-linked dominant inheritance	4821	1070	HP:0001417	2.41036607087005	9
9.631	query_1	TRUE	0.00625264358241218	250	452	46	0.101769911504425	0.184	HP:0002342	HP	Intellectual disability, moderate	4821	1724	HP:0001249	2.20393632657334	9
9.632	query_1	TRUE	0.0104478452606042	187	452	37	0.081858407079646	0.197860962566845	HP:0033259	HP	Non-motor seizure	4821	13212	HP:0001250	1.98097326820562	9
9.633	query_1	TRUE	0.0136761213125743	112	452	26	0.0575221238938053	0.232142857142857	HP:0002307	HP	Drooling	4821	1699	c("HP:0000708", "HP:0003781")	1.86403705549551	9
9.634	query_1	TRUE	0.0144777299366401	119	452	27	0.0597345132743363	0.226890756302521	HP:0003781	HP	Excessive salivation	4821	2685	HP:0100755	1.83929952883486	9
9.635	query_1	TRUE	2.03347549180366e-09	239	548	45	0.0821167883211679	0.188284518828452	KEGG:04020	KEGG	Calcium signaling pathway	8714	231	KEGG:00000	8.69176105750507	9
9.636	query_1	TRUE	4.7730434751984e-09	39	548	17	0.031021897810219	0.435897435897436	KEGG:05033	KEGG	Nicotine addiction	8714	400	KEGG:00000	8.32120460985065	9
9.637	query_1	TRUE	5.68425408195005e-08	50	548	18	0.0328467153284672	0.36	KEGG:02010	KEGG	ABC transporters	8714	195	KEGG:00000	7.24532651766881	9
9.638	query_1	TRUE	8.74493269534689e-06	88	548	21	0.0383211678832117	0.238636363636364	KEGG:05032	KEGG	Morphine addiction	8714	399	KEGG:00000	5.0582435286841	9
9.639	query_1	TRUE	1.02202764776527e-05	129	548	26	0.0474452554744526	0.201550387596899	KEGG:04726	KEGG	Serotonergic synapse	8714	336	KEGG:00000	4.99053735556189	9
9.640	query_1	TRUE	2.37608790927897e-05	372	548	50	0.0912408759124088	0.134408602150538	KEGG:04080	KEGG	Neuroactive ligand-receptor interaction	8714	244	KEGG:00000	4.62413749558962	9
9.641	query_1	TRUE	0.000745744650150371	96	548	19	0.0346715328467153	0.197916666666667	KEGG:04713	KEGG	Circadian entrainment	8714	328	KEGG:00000	3.127409853512	9
9.642	query_1	TRUE	0.00105724556166229	125	548	22	0.0401459854014599	0.176	KEGG:04750	KEGG	Inflammatory mediator regulation of TRP channels	8714	344	KEGG:00000	2.97582412935403	9
9.643	query_1	TRUE	0.00122810495128382	108	548	20	0.0364963503649635	0.185185185185185	KEGG:04974	KEGG	Protein digestion and absorption	8714	384	KEGG:00000	2.91076451770967	9
9.644	query_1	TRUE	0.00170464350584283	218	548	31	0.0565693430656934	0.142201834862385	KEGG:04024	KEGG	cAMP signaling pathway	8714	233	KEGG:00000	2.76836643170572	9
9.645	query_1	TRUE	0.00215443131138496	112	548	20	0.0364963503649635	0.178571428571429	KEGG:04724	KEGG	Glutamatergic synapse	8714	334	KEGG:00000	2.66666734774039	9
9.646	query_1	TRUE	0.00271590360471382	87	548	17	0.031021897810219	0.195402298850575	KEGG:04727	KEGG	GABAergic synapse	8714	337	KEGG:00000	2.56608564848719	9
9.647	query_1	TRUE	0.00715898211028749	131	548	21	0.0383211678832117	0.16030534351145	KEGG:04728	KEGG	Dopaminergic synapse	8714	338	KEGG:00000	2.14514872284731	9
9.648	query_1	TRUE	0.00733320417516386	141	548	22	0.0401459854014599	0.156028368794326	KEGG:04723	KEGG	Retrograde endocannabinoid signaling	8714	333	KEGG:00000	2.13470622296667	9
9.649	query_1	TRUE	0.0170078769477907	100	548	17	0.031021897810219	0.17	KEGG:04976	KEGG	Bile secretion	8714	386	KEGG:00000	1.7693498949356	9
9.650	query_1	TRUE	0.025158850319582	50	548	11	0.0200729927007299	0.22	KEGG:00591	KEGG	Linoleic acid metabolism	8714	92	KEGG:00000	1.59930920866673	9
9.651	query_1	TRUE	0.0308612236302021	68	548	13	0.0237226277372263	0.191176470588235	KEGG:05031	KEGG	Amphetamine addiction	8714	398	KEGG:00000	1.51058685839894	9
9.652	query_1	TRUE	0.0400380004443103	88	548	15	0.0273722627737226	0.170454545454545	KEGG:04512	KEGG	ECM-receptor interaction	8714	294	KEGG:00000	1.39752761994613	9
9.653	query_1	TRUE	0.00870172745265452	410	638	61	0.0956112852664577	0.148780487804878	MIRNA:mmu-miR-466l-5p	MIRNA	mmu-miR-466l-5p	7091	591	MIRNA:000000	2.0603945233947	9
9.654	query_1	TRUE	0.0108350397626538	413	638	61	0.0956112852664577	0.147699757869249	MIRNA:mmu-miR-466i-5p	MIRNA	mmu-miR-466i-5p	7091	587	MIRNA:000000	1.96516949055833	9
9.655	query_1	TRUE	0.0108350397626538	413	638	61	0.0956112852664577	0.147699757869249	MIRNA:mmu-miR-466d-5p	MIRNA	mmu-miR-466d-5p	7091	577	MIRNA:000000	1.96516949055833	9
9.656	query_1	TRUE	0.0108350397626538	413	638	61	0.0956112852664577	0.147699757869249	MIRNA:mmu-miR-466k	MIRNA	mmu-miR-466k	7091	589	MIRNA:000000	1.96516949055833	9
9.657	query_1	TRUE	8.52116982763722e-12	306	607	61	0.100494233937397	0.199346405228758	REAC:R-MMU-112316	REAC	Neuronal System	8748	910	REAC:0000000	11.0695007790816	9
9.658	query_1	TRUE	5.66030768313559e-08	190	607	40	0.0658978583196046	0.210526315789474	REAC:R-MMU-112315	REAC	Transmission across Chemical Synapses	8748	1592	REAC:R-MMU-112316	7.24715996078062	9
9.659	query_1	TRUE	1.24295202037857e-06	130	607	30	0.0494233937397035	0.230769230769231	REAC:R-MMU-112314	REAC	Neurotransmitter receptors and postsynaptic signal transmission	8748	913	REAC:R-MMU-112315	5.90554563538651	9
9.660	query_1	TRUE	2.98766735323417e-06	166	607	34	0.0560131795716639	0.204819277108434	REAC:R-MMU-983712	REAC	Ion channel transport	8748	725	REAC:R-MMU-382551	5.52466775849552	9
9.661	query_1	TRUE	0.00247479751757158	95	607	20	0.0329489291598023	0.210526315789474	REAC:R-MMU-2672351	REAC	Stimuli-sensing channels	8748	1423	REAC:R-MMU-983712	2.60646032828542	9
9.662	query_1	TRUE	0.00341067016136651	105	607	21	0.0345963756177924	0.2	REAC:R-MMU-5576891	REAC	Cardiac conduction	8748	235	REAC:R-MMU-397014	2.46716027825451	9
9.663	query_1	TRUE	0.00548901196746546	125	607	23	0.0378912685337726	0.184	REAC:R-MMU-9013148	REAC	CDC42 GTPase cycle	8748	203	REAC:R-MMU-9012999	2.26050582234308	9
9.664	query_1	TRUE	0.0143588817256538	38	607	11	0.0181219110378913	0.289473684210526	REAC:R-MMU-8948216	REAC	Collagen chain trimerization	8748	298	REAC:R-MMU-1650814	1.84287938177123	9
9.665	query_1	TRUE	0.0217081295797124	27	607	9	0.014827018121911	0.333333333333333	REAC:R-MMU-2022928	REAC	HS-GAG biosynthesis	8748	609	REAC:R-MMU-1638091	1.6633775947033	9
9.666	query_1	TRUE	0.0234975065194919	636	607	70	0.115321252059308	0.110062893081761	REAC:R-MMU-382551	REAC	Transport of small molecules	8748	1608	REAC:0000000	1.62897822122956	9
9.667	query_1	TRUE	0.0369082495966756	35	607	10	0.0164744645799012	0.285714285714286	REAC:R-MMU-211981	REAC	Xenobiotics	8748	1659	REAC:R-MMU-211897	1.4328765510799	9
9.668	query_1	TRUE	0.0428111805876196	151	607	24	0.0395387149917628	0.158940397350993	REAC:R-MMU-9013149	REAC	RAC1 GTPase cycle	8748	1105	REAC:R-MMU-9012999	1.36844279562706	9
9.669	query_1	TRUE	2.56384919451332e-11	15270	1396	1099	0.787249283667622	0.0719711853307138	TF:M02027_1	TF	Factor: PARP; motif: TTTCYN; match class: 1	21833	2605	TF:M02027	10.5911075235826	9
9.670	query_1	TRUE	2.03392874228681e-08	12663	1396	928	0.664756446991404	0.0732843717918345	TF:M03555_1	TF	Factor: NFATc2; motif: GGAAAA; match class: 1	21833	2281	TF:M03555	7.69166426644461	9
9.671	query_1	TRUE	2.03392874228681e-08	12663	1396	928	0.664756446991404	0.0732843717918345	TF:M01281_1	TF	Factor: NFATc2; motif: GGAAAA; match class: 1	21833	2285	TF:M01281	7.69166426644461	9
9.672	query_1	TRUE	2.03392874228681e-08	12663	1396	928	0.664756446991404	0.0732843717918345	TF:M01886_1	TF	Factor: NFATc3; motif: GGAAAA; match class: 1	21833	2297	TF:M01886	7.69166426644461	9
9.673	query_1	TRUE	2.71873593342188e-08	3511	1396	317	0.227077363896848	0.0902876673312447	TF:M01010_1	TF	Factor: HMGIY; motif: NNKKNAWTTTNYTNN; match class: 1	21833	1501	TF:M01010	7.56563297270931	9
9.674	query_1	TRUE	3.42975326609035e-07	10254	1396	769	0.550859598853868	0.0749951238541057	TF:M01883	TF	Factor: IRF-4; motif: GAAARTA	21833	1756	TF:M00000	6.46473712165685	9
9.675	query_1	TRUE	8.65264101767107e-07	8858	1396	676	0.484240687679083	0.0763151953036803	TF:M03813_1	TF	Factor: BRN1; motif: HAATGCN; match class: 1	21833	321	TF:M03813	6.06285131399889	9
9.676	query_1	TRUE	5.53922842541058e-06	9449	1396	709	0.507879656160458	0.0750343951740925	TF:M09700	TF	Factor: nanog; motif: NCYWTTSTNATGYWAAT	21833	2230	TF:M00000	5.25655072514943	9
9.677	query_1	TRUE	6.74167588818782e-06	5445	1396	441	0.315902578796562	0.0809917355371901	TF:M09713_1	TF	Factor: STAT1; motif: NTTTCASTTYCNNTTTCYN; match class: 1	21833	3361	TF:M09713	5.17123213039041	9
9.678	query_1	TRUE	1.17037461127408e-05	15356	1396	1074	0.769340974212034	0.0699400885647304	TF:M02188_1	TF	Factor: Prrx2; motif: AATTA; match class: 1	21833	2807	TF:M02188	4.93167510785264	9
9.679	query_1	TRUE	2.68839344210493e-05	237	1396	40	0.0286532951289398	0.168776371308017	TF:M00256	TF	Factor: NRSF; motif: TTCAGCACCACGGACAGMGCC	21833	2460	TF:M00000	4.57050717266016	9
9.680	query_1	TRUE	3.12663606358868e-05	6034	1396	477	0.341690544412607	0.0790520384487902	TF:M01884_1	TF	Factor: IRF-7; motif: AAGWGAA; match class: 1	21833	1771	TF:M01884	4.50492266713365	9
9.681	query_1	TRUE	6.68347446446209e-05	15102	1396	1054	0.755014326647565	0.0697920805191365	TF:M03564_1	TF	Factor: SATB1; motif: NTTTAT; match class: 1	21833	2999	TF:M03564	4.17499770691708	9
9.682	query_1	TRUE	0.000102529098501767	1797	1396	171	0.122492836676218	0.0951585976627713	TF:M07607	TF	Factor: NFATc3; motif: WGGAAAANN	21833	2298	TF:M00000	3.98915286119069	9
9.683	query_1	TRUE	0.000124118720706216	7180	1396	550	0.393982808022923	0.0766016713091922	TF:M03546_1	TF	Factor: Dlx-5; motif: AATTAN; match class: 1	21833	677	TF:M03546	3.90616270934548	9
9.684	query_1	TRUE	0.000124118720706216	7180	1396	550	0.393982808022923	0.0766016713091922	TF:M01654_1	TF	Factor: DRI1; motif: AATTAA; match class: 1	21833	703	TF:M01654	3.90616270934548	9
9.685	query_1	TRUE	0.000155342534422871	8035	1396	606	0.434097421203438	0.0754200373366521	TF:M01124	TF	Factor: Oct-4; motif: ATTGWSWTGCWAAWN	21833	2516	TF:M00000	3.80870961358287	9
9.686	query_1	TRUE	0.000179259994327943	12	1396	8	0.00573065902578797	0.666666666666667	TF:M00935_1	TF	Factor: NFAT; motif: NWGGAAANWN; match class: 1	21833	2309	TF:M00935	3.74651662165472	9
9.687	query_1	TRUE	0.000200787391517081	13429	1396	949	0.679799426934097	0.0706679574056147	TF:M01337_1	TF	Factor: HOXA3; motif: NNNNRNTAATTARY; match class: 1	21833	1601	TF:M01337	3.69726356227642	9
9.688	query_1	TRUE	0.000232768994030523	9402	1396	694	0.497134670487106	0.0738140821101893	TF:M01010	TF	Factor: HMGIY; motif: NNKKNAWTTTNYTNN	21833	1500	TF:M00000	3.63307487032052	9
9.689	query_1	TRUE	0.000253825023898367	13490	1396	952	0.681948424068768	0.0705707931801334	TF:M01884	TF	Factor: IRF-7; motif: AAGWGAA	21833	1770	TF:M00000	3.59546556425373	9
9.690	query_1	TRUE	0.000283527818977138	10641	1396	773	0.553724928366762	0.0726435485386712	TF:M01393	TF	Factor: Msx-2; motif: NNNGACYAATTAGYNNT	21833	2126	TF:M00000	3.54740432288911	9
9.691	query_1	TRUE	0.000329226845481101	11373	1396	819	0.586676217765043	0.0720126615668689	TF:M09713	TF	Factor: STAT1; motif: NTTTCASTTYCNNTTTCYN	21833	3360	TF:M00000	3.48250475921628	9
9.692	query_1	TRUE	0.000589666400587621	12183	1396	868	0.621776504297994	0.0712468193384224	TF:M02086_1	TF	Factor: Cdx-1; motif: TTTATK; match class: 1	21833	375	TF:M02086	3.22939361777945	9
9.693	query_1	TRUE	0.000644068256597138	4581	1396	368	0.263610315186246	0.0803318052826894	TF:M02879	TF	Factor: MAFB; motif: NNNTTGCAAAAWWNN	21833	1964	TF:M00000	3.19106810485654	9
9.694	query_1	TRUE	0.000719821613067769	72	1396	18	0.0128939828080229	0.25	TF:M02010_1	TF	Factor: Gfi1; motif: NAAATCNSNG; match class: 1	21833	1341	TF:M02010	3.1427751175398	9
9.695	query_1	TRUE	0.000831529786732787	6810	1396	519	0.371776504297994	0.0762114537444934	TF:M00133	TF	Factor: Tst-1; motif: NNKGAATTAVAVTDN	21833	3680	TF:M00000	3.08012218903979	9
9.696	query_1	TRUE	0.000862232220633111	19461	1396	1297	0.929083094555874	0.0666461127382971	TF:M02027	TF	Factor: PARP; motif: TTTCYN	21833	2604	TF:M00000	3.06437575209022	9
9.697	query_1	TRUE	0.000933283949373983	3402	1396	284	0.203438395415473	0.0834803057025279	TF:M00453	TF	Factor: IRF-7; motif: TNSGAAWNCGAAANTNNN	21833	1768	TF:M00000	3.02998620310794	9
9.698	query_1	TRUE	0.00129887621340726	13093	1396	922	0.660458452722063	0.0704193080271901	TF:M01654	TF	Factor: DRI1; motif: AATTAA	21833	702	TF:M00000	2.88643223645262	9
9.699	query_1	TRUE	0.00129887621340726	13093	1396	922	0.660458452722063	0.0704193080271901	TF:M03546	TF	Factor: Dlx-5; motif: AATTAN	21833	676	TF:M00000	2.88643223645262	9
9.700	query_1	TRUE	0.00200157561215879	10671	1396	768	0.550143266475645	0.0719707618779871	TF:M01292_1	TF	Factor: HOXA13; motif: ATAAMA; match class: 1	21833	1595	TF:M01292	2.69862799920211	9
9.701	query_1	TRUE	0.00237599293807692	1362	1396	131	0.0938395415472779	0.0961820851688693	TF:M10253	TF	Factor: gfi1b; motif: KCWGTGRTTT	21833	1332	TF:M00000	2.62415485449841	9
9.702	query_1	TRUE	0.00262352531769276	8123	1396	602	0.431232091690544	0.074110550289302	TF:M01118	TF	Factor: WT1; motif: SMCNCCNSC	21833	3740	TF:M00000	2.58111474039219	9
9.703	query_1	TRUE	0.00304373621631037	3633	1396	297	0.212750716332378	0.0817506193228737	TF:M07047_1	TF	Factor: Lhx2; motif: WATTAN; match class: 1	21833	1889	TF:M07047	2.51659298815797	9
9.704	query_1	TRUE	0.00313631596889493	15849	1396	1087	0.77865329512894	0.0685847687551265	TF:M03813	TF	Factor: BRN1; motif: HAATGCN	21833	320	TF:M00000	2.50358019068308	9
9.705	query_1	TRUE	0.00362569914847093	5491	1396	425	0.304441260744986	0.0773993808049536	TF:M10340	TF	Factor: POU2F1; motif: ANKNRWATGSAAWYAW	21833	2732	TF:M00000	2.44060823542519	9
9.706	query_1	TRUE	0.00367098763317564	4703	1396	371	0.265759312320917	0.0788858175632575	TF:M01307	TF	Factor: Oct3; motif: NATGCAANNN	21833	2754	TF:M00000	2.43521707854494	9
9.707	query_1	TRUE	0.00482713421805079	4542	1396	359	0.257163323782235	0.0790400704535447	TF:M00042	TF	Factor: Sox-5; motif: NNAACAATNN	21833	3186	TF:M00000	2.3163106254928	9
9.708	query_1	TRUE	0.00519385590331941	4734	1396	372	0.26647564469914	0.0785804816223067	TF:M03836	TF	Factor: oct-2; motif: NNWNATGCAAATNN	21833	2510	TF:M00000	2.28451010346708	9
9.709	query_1	TRUE	0.00594426637689368	3804	1396	307	0.219914040114613	0.0807045215562566	TF:M01883_1	TF	Factor: IRF-4; motif: GAAARTA; match class: 1	21833	1757	TF:M01883	2.22590173702963	9
9.710	query_1	TRUE	0.00637130267067882	3750	1396	303	0.217048710601719	0.0808	TF:M02109_1	TF	Factor: NKX2B; motif: CACTTNA; match class: 1	21833	2381	TF:M02109	2.19577176313592	9
9.711	query_1	TRUE	0.0104453400444737	23	1396	9	0.00644699140401146	0.391304347826087	TF:M00063_1	TF	Factor: IRF-2; motif: GAAAAGYGAAASY; match class: 1	21833	1735	TF:M00063	1.98107741714517	9
9.712	query_1	TRUE	0.0105767858321995	4827	1396	376	0.269340974212034	0.0778951729852911	TF:M01393_1	TF	Factor: Msx-2; motif: NNNGACYAATTAGYNNT; match class: 1	21833	2127	TF:M01393	1.97564628952359	9
9.713	query_1	TRUE	0.0125762865484276	12075	1396	850	0.608882521489971	0.0703933747412008	TF:M07270	TF	Factor: TEF-3; motif: GNTATTTTT	21833	3602	TF:M00000	1.90044757587026	9
9.714	query_1	TRUE	0.0127765679790488	12490	1396	876	0.627507163323782	0.0701361088871097	TF:M03560_1	TF	Factor: PMX1; motif: TAATHA; match class: 1	21833	2725	TF:M03560	1.89358578999075	9
9.715	query_1	TRUE	0.014473617520626	9142	1396	662	0.474212034383954	0.0724130387223802	TF:M02026	TF	Factor: MEF-2D; motif: WAAATAR	21833	2046	TF:M00000	1.83942290821102	9
9.716	query_1	TRUE	0.0174022246058467	10005	1396	717	0.513610315186246	0.071664167916042	TF:M02895_1	TF	Factor: RXR-ALPHA; motif: KCNCRWAGKTYRNNNN; match class: 1	21833	2951	TF:M02895	1.75939523032152	9
9.717	query_1	TRUE	0.0174918561627593	5425	1396	415	0.297277936962751	0.0764976958525346	TF:M02815	TF	Factor: Tcf1; motif: NNNNRGTTAACTAANNN	21833	3532	TF:M00000	1.75716410255842	9
9.718	query_1	TRUE	0.0225984886486977	4182	1396	329	0.23567335243553	0.0786704925872788	TF:M01372	TF	Factor: NKX2B; motif: NNNRCCACTTGARANNN	21833	2366	TF:M00000	1.64592060481184	9
9.719	query_1	TRUE	0.0226847980390815	1138	1396	109	0.078080229226361	0.0957820738137083	TF:M00772	TF	Factor: IRF; motif: RRAANTGAAASYGNV	21833	1780	TF:M00000	1.64426508286933	9
9.720	query_1	TRUE	0.0235749998264276	6034	1396	455	0.325931232091691	0.0754060324825986	TF:M00795	TF	Factor: Octamer; motif: TNATTTGCATN	21833	2522	TF:M00000	1.62754830178815	9
9.721	query_1	TRUE	0.0410417914521992	3136	1396	254	0.181948424068768	0.0809948979591837	TF:M01211	TF	Factor: PARP; motif: YDRGAAAWAS	21833	2602	TF:M00000	1.38677369076114	9
9.722	query_1	TRUE	0.0425420475463001	1523	1396	137	0.0981375358166189	0.0899540380827314	TF:M08887	TF	Factor: IRF; motif: NNGAAANTGAAANN	21833	1778	TF:M00000	1.37118161136183	9
9.723	query_1	TRUE	0.042858667725386	5949	1396	447	0.320200573065903	0.0751386787695411	TF:M07450	TF	Factor: HOXA9; motif: DTGATTTATKGY	21833	1610	TF:M00000	1.36796133325933	9
9.724	query_1	TRUE	0.0441927455945536	219	1396	31	0.0222063037249284	0.141552511415525	TF:M00972_1	TF	Factor: IRF; motif: RAAANTGAAAN; match class: 1	21833	1783	TF:M00972	1.35464901587326	9
9.725	query_1	TRUE	0.0481870915038803	40	1396	11	0.00787965616045845	0.275	TF:M00285_1	TF	Factor: TCF11; motif: GTCATNNWNNNNN; match class: 1	21833	3523	TF:M00285	1.31706928623117	9
9.726	query_1	TRUE	0.0491420094149769	16	1396	7	0.00501432664756447	0.4375	TF:M00062_1	TF	Factor: IRF-1; motif: SAAAAGYGAAACC; match class: 1	21833	1727	TF:M00062	1.3085470892073	9
9.727	query_1	TRUE	0.000514907076914484	145	303	25	0.0825082508250825	0.172413793103448	WP:WP553	WP	Calcium regulation in cardiac cells	4505	155	WP:000000	3.28827113916172	9
9.728	query_1	TRUE	0.00118982486277388	31	303	10	0.033003300330033	0.32258064516129	WP:WP1246	WP	Hypothetical network for drug addiction	4505	162	WP:000000	2.9245169602281	9
3.1	query_1	TRUE	0.0499691455223207	2	34	2	0.0588235294117647	1	CORUM:6328	CORUM	Utrophin complex	1078	522	CORUM:0000000	1.30129807697554	3
3.2	query_1	TRUE	7.28703911172529e-27	1515	699	122	0.174535050071531	0.0805280528052805	GO:0055085	GO:BP	transmembrane transport	27492	16803	c("GO:0006810", "GO:0009987")	26.1374488994802	3
3.3	query_1	TRUE	2.47165239918659e-25	1103	699	100	0.143061516452074	0.0906618313689937	GO:0034220	GO:BP	ion transmembrane transport	27492	9784	c("GO:0006811", "GO:0055085")	24.6070126062895	3
3.4	query_1	TRUE	2.54870433882103e-22	1583	699	117	0.167381974248927	0.0739102969046115	GO:0006811	GO:BP	ion transport	27492	2769	GO:0006810	21.5936805417241	3
3.5	query_1	TRUE	4.02827682813301e-21	6255	699	278	0.397711015736767	0.0444444444444444	GO:0051179	GO:BP	localization	27492	15663	GO:0008150	20.3948806918425	3
3.6	query_1	TRUE	3.13688852000184e-19	3977	699	200	0.286123032904149	0.0502891626854413	GO:0065008	GO:BP	regulation of biological quality	27492	18629	GO:0065007	18.5035009151589	3
3.7	query_1	TRUE	1.07942095860062e-18	4747	699	224	0.320457796852647	0.0471876974931536	GO:0051234	GO:BP	establishment of localization	27492	15707	GO:0051179	17.9668091537006	3
3.8	query_1	TRUE	2.61081491747008e-18	4594	699	218	0.311874105865522	0.0474531998258598	GO:0006810	GO:BP	transport	27492	2768	GO:0051234	17.5832239145311	3
3.9	query_1	TRUE	3.72676320111331e-18	460	699	55	0.0786838340486409	0.119565217391304	GO:0042391	GO:BP	regulation of membrane potential	27492	11729	GO:0065008	17.428668201482	3
3.10	query_1	TRUE	1.15111833192102e-16	838	699	73	0.104434907010014	0.0871121718377088	GO:0098660	GO:BP	inorganic ion transmembrane transport	27492	22033	GO:0034220	15.9388800297509	3
3.11	query_1	TRUE	4.0290639013645e-13	6768	699	269	0.38483547925608	0.0397458628841608	GO:0032502	GO:BP	developmental process	27492	8814	GO:0008150	12.3947958446022	3
3.12	query_1	TRUE	2.03200887134131e-12	8900	699	327	0.467811158798283	0.0367415730337079	GO:0032501	GO:BP	multicellular organismal process	27492	8813	GO:0008150	11.6920744003418	3
3.13	query_1	TRUE	5.26734407083841e-12	885	699	67	0.0958512160228898	0.0757062146892655	GO:0098655	GO:BP	cation transmembrane transport	27492	22028	c("GO:0006812", "GO:0034220")	11.2784083119471	3
3.14	query_1	TRUE	9.31908018447846e-12	6113	699	245	0.350500715307582	0.0400785211843612	GO:0048856	GO:BP	anatomical structure development	27492	15160	GO:0032502	11.0306269514356	3
3.15	query_1	TRUE	1.66507750134582e-11	13907	699	454	0.649499284692418	0.0326454303588121	GO:0065007	GO:BP	biological regulation	27492	18628	GO:0008150	10.7785655473688	3
3.16	query_1	TRUE	3.38117197786159e-11	251	699	33	0.0472103004291846	0.131474103585657	GO:0098656	GO:BP	anion transmembrane transport	27492	22029	c("GO:0006820", "GO:0034220")	10.4709327389838	3
3.17	query_1	TRUE	4.09077024588555e-11	152	699	26	0.0371959942775393	0.171052631578947	GO:0060078	GO:BP	regulation of postsynaptic membrane potential	27492	16906	GO:0042391	10.388194911542	3
3.18	query_1	TRUE	5.52734018539844e-11	1189	699	78	0.111587982832618	0.0656013456686291	GO:0006812	GO:BP	cation transport	27492	2770	GO:0006811	10.2574838055295	3
3.19	query_1	TRUE	1.45765913604423e-10	2468	699	125	0.178826895565093	0.0506482982171799	GO:0007399	GO:BP	nervous system development	27492	3278	GO:0048731	9.83634402104017	3
3.20	query_1	TRUE	1.74500421935246e-10	1862	699	103	0.147353361945637	0.0553168635875403	GO:0051049	GO:BP	regulation of transport	27492	15555	c("GO:0006810", "GO:0032879")	9.75820351859633	3
3.21	query_1	TRUE	4.40159321798548e-10	5441	699	219	0.313304721030043	0.0402499540525639	GO:0007275	GO:BP	multicellular organism development	27492	3168	c("GO:0032501", "GO:0048856")	9.35639009611873	3
3.22	query_1	TRUE	8.0578229464814e-10	64	699	17	0.0243204577968526	0.265625	GO:1902476	GO:BP	chloride transmembrane transport	27492	25680	c("GO:0006821", "GO:0098661")	9.09378227954021	3
3.23	query_1	TRUE	8.42060032416118e-10	542	699	47	0.067238912732475	0.0867158671586716	GO:0006820	GO:BP	anion transport	27492	2776	GO:0006811	9.07465694553399	3
3.24	query_1	TRUE	1.07446604612428e-09	5090	699	207	0.296137339055794	0.0406679764243615	GO:0048731	GO:BP	system development	27492	15045	c("GO:0007275", "GO:0048856")	8.96880730396393	3
3.25	query_1	TRUE	1.29822674724701e-09	488	699	44	0.0629470672389127	0.0901639344262295	GO:0034765	GO:BP	regulation of ion transmembrane transport	27492	10051	c("GO:0034220", "GO:0034762", "GO:0043269")	8.8866494473832	3
3.26	query_1	TRUE	1.4241390132062e-09	12377	699	408	0.583690987124464	0.0329643693948453	GO:0050794	GO:BP	regulation of cellular process	27492	15340	c("GO:0009987", "GO:0050789")	8.84644761623166	3
3.27	query_1	TRUE	3.65387856201778e-09	898	699	62	0.0886981402002861	0.0690423162583519	GO:0030001	GO:BP	metal ion transport	27492	7671	GO:0006812	8.4372458906786	3
3.28	query_1	TRUE	3.90564865790859e-09	2852	699	134	0.19170243204578	0.046984572230014	GO:0032879	GO:BP	regulation of localization	27492	9091	c("GO:0050789", "GO:0051179")	8.40830682730379	3
3.29	query_1	TRUE	5.82638106509855e-09	769	699	56	0.0801144492131617	0.0728218465539662	GO:0098662	GO:BP	inorganic cation transmembrane transport	27492	22035	c("GO:0098655", "GO:0098660")	8.23460111444617	3
3.30	query_1	TRUE	6.45162352543784e-09	29	699	12	0.0171673819742489	0.413793103448276	GO:0007214	GO:BP	gamma-aminobutyric acid signaling pathway	27492	3114	GO:0007267	8.19033098312983	3
3.31	query_1	TRUE	1.00966575633e-08	849	699	59	0.0844062947067239	0.0694935217903416	GO:0098916	GO:BP	anterograde trans-synaptic signaling	27492	22182	GO:0099537	7.99582237295601	3
3.32	query_1	TRUE	1.00966575633e-08	849	699	59	0.0844062947067239	0.0694935217903416	GO:0007268	GO:BP	chemical synaptic transmission	27492	3161	GO:0098916	7.99582237295601	3
3.33	query_1	TRUE	1.06392900073065e-08	10292	699	350	0.50071530758226	0.0340069957248348	GO:0050896	GO:BP	response to stimulus	27492	15425	GO:0008150	7.97308735288657	3
3.34	query_1	TRUE	1.48146602852031e-08	857	699	59	0.0844062947067239	0.0688448074679113	GO:0099537	GO:BP	trans-synaptic signaling	27492	22352	GO:0099536	7.82930830287129	3
3.35	query_1	TRUE	1.72398026475025e-08	722	699	53	0.0758226037195994	0.0734072022160665	GO:0043269	GO:BP	regulation of ion transport	27492	12224	c("GO:0006811", "GO:0051049")	7.76346771006532	3
3.36	query_1	TRUE	2.19632826629026e-08	889	699	60	0.0858369098712446	0.0674915635545557	GO:0099536	GO:BP	synaptic signaling	27492	22351	GO:0007267	7.65830274911084	3
3.37	query_1	TRUE	2.483321869854e-08	89	699	18	0.0257510729613734	0.202247191011236	GO:0098661	GO:BP	inorganic anion transmembrane transport	27492	22034	c("GO:0015698", "GO:0098656", "GO:0098660")	7.60496698675149	3
3.38	query_1	TRUE	3.57599418510146e-08	13203	699	423	0.605150214592275	0.0320381731424676	GO:0050789	GO:BP	regulation of biological process	27492	15336	c("GO:0008150", "GO:0065007")	7.44660319607869	3
3.39	query_1	TRUE	3.7979108886979e-08	582	699	46	0.0658082975679542	0.0790378006872852	GO:0034762	GO:BP	regulation of transmembrane transport	27492	10048	c("GO:0050794", "GO:0051049", "GO:0055085")	7.42045522943597	3
3.40	query_1	TRUE	5.06149025363197e-08	743	699	53	0.0758226037195994	0.0713324360699865	GO:0034330	GO:BP	cell junction organization	27492	9855	GO:0016043	7.29572159508889	3
3.41	query_1	TRUE	8.0879036351203e-08	1507	699	83	0.118741058655222	0.0550763105507631	GO:0030182	GO:BP	neuron differentiation	27492	7736	c("GO:0030154", "GO:0048699")	7.09216403187116	3
3.42	query_1	TRUE	1.18073795984979e-07	474	699	40	0.0572246065808298	0.0843881856540084	GO:0050808	GO:BP	synapse organization	27492	15352	GO:0034330	6.92784647429029	3
3.43	query_1	TRUE	1.21643955689426e-07	110	699	19	0.0271816881258941	0.172727272727273	GO:0006821	GO:BP	chloride transport	27492	2777	GO:0015698	6.91490946565585	3
3.44	query_1	TRUE	1.36199932187251e-07	21082	699	604	0.864091559370529	0.0286500332036809	GO:0009987	GO:BP	cellular process	27492	4275	GO:0008150	6.86582310865458	3
3.45	query_1	TRUE	1.84261153325409e-07	723	699	51	0.0729613733905579	0.0705394190871369	GO:0007610	GO:BP	behavior	27492	3472	GO:0008150	6.73456621483348	3
3.46	query_1	TRUE	2.1356322242358e-07	141	699	21	0.0300429184549356	0.148936170212766	GO:0001508	GO:BP	action potential	27492	429	GO:0042391	6.67047353476009	3
3.47	query_1	TRUE	4.04657981850032e-07	1236	699	71	0.101573676680973	0.0574433656957929	GO:0048666	GO:BP	neuron development	27492	14981	c("GO:0030182", "GO:0048468")	6.39291188875904	3
3.48	query_1	TRUE	4.32425926060364e-07	1809	699	92	0.131616595135908	0.05085682697623	GO:0022008	GO:BP	neurogenesis	27492	7550	c("GO:0007399", "GO:0030154")	6.36408827584867	3
3.49	query_1	TRUE	4.97287198459791e-07	1674	699	87	0.124463519313305	0.0519713261648745	GO:0048699	GO:BP	generation of neurons	27492	15013	GO:0022008	6.30339272055831	3
3.50	query_1	TRUE	9.95500179515276e-07	184	699	23	0.0329041487839771	0.125	GO:0015698	GO:BP	inorganic anion transport	27492	5375	GO:0006820	6.00195865732167	3
3.51	query_1	TRUE	1.14880609649228e-06	2397	699	111	0.158798283261803	0.0463078848560701	GO:0048468	GO:BP	cell development	27492	14819	c("GO:0030154", "GO:0048856", "GO:0048869")	5.93975326837865	3
3.52	query_1	TRUE	9.80192217868226e-06	1581	699	80	0.11444921316166	0.0506008855154965	GO:0120036	GO:BP	plasma membrane bounded cell projection organization	27492	22797	GO:0030030	5.00868874984451	3
3.53	query_1	TRUE	1.08627688817248e-05	7488	699	260	0.371959942775393	0.0347222222222222	GO:0007154	GO:BP	cell communication	27492	3056	GO:0009987	4.96405946049457	3
3.54	query_1	TRUE	1.11195206219073e-05	7418	699	258	0.369098712446352	0.0347802642221623	GO:0023052	GO:BP	signaling	27492	7654	GO:0008150	4.95391393539318	3
3.55	query_1	TRUE	2.80318256663372e-05	1619	699	80	0.11444921316166	0.0494132180358246	GO:0030030	GO:BP	cell projection organization	27492	7682	GO:0016043	4.55234861643893	3
3.56	query_1	TRUE	3.49543841604417e-05	8706	699	291	0.416309012875536	0.0334252239834597	GO:0051716	GO:BP	cellular response to stimulus	27492	16079	c("GO:0009987", "GO:0050896")	4.45649834503198	3
3.57	query_1	TRUE	3.70376855950726e-05	56	699	12	0.0171673819742489	0.214285714285714	GO:0051932	GO:BP	synaptic transmission, GABAergic	27492	16209	GO:0007268	4.43135615926582	3
3.58	query_1	TRUE	5.30673081024615e-05	2754	699	117	0.167381974248927	0.042483660130719	GO:0009653	GO:BP	anatomical structure morphogenesis	27492	4023	c("GO:0032502", "GO:0048856")	4.27517294187688	3
3.59	query_1	TRUE	5.50971842062099e-05	208	699	22	0.0314735336194564	0.105769230769231	GO:0071805	GO:BP	potassium ion transmembrane transport	27492	19753	c("GO:0006813", "GO:0098662")	4.25887059561197	3
3.60	query_1	TRUE	0.000100513001482148	1411	699	71	0.101573676680973	0.0503189227498228	GO:0007155	GO:BP	cell adhesion	27492	3057	c("GO:0009987", "GO:0022610")	3.99777775807684	3
3.61	query_1	TRUE	0.000130540709739935	2519	699	108	0.15450643776824	0.0428741564112743	GO:0035556	GO:BP	intracellular signal transduction	27492	10475	GO:0007165	3.88425403040747	3
3.62	query_1	TRUE	0.000133828932251322	4598	699	172	0.246065808297568	0.037407568508047	GO:0030154	GO:BP	cell differentiation	27492	7722	GO:0048869	3.87344998702571	3
3.63	query_1	TRUE	0.000140058473941777	1423	699	71	0.101573676680973	0.0498945888966971	GO:0022610	GO:BP	biological adhesion	27492	7608	GO:0008150	3.85369060997629	3
3.64	query_1	TRUE	0.000146967035229821	277	699	25	0.0357653791130186	0.0902527075812274	GO:0022898	GO:BP	regulation of transmembrane transporter activity	27492	7620	c("GO:0032409", "GO:0034762")	3.83278006677057	3
3.65	query_1	TRUE	0.000218786893412756	1079	699	58	0.0829756795422032	0.0537534754402224	GO:0000902	GO:BP	cell morphogenesis	27492	306	GO:0009653	3.65997869828472	3
3.66	query_1	TRUE	0.000220918138264326	1670	699	79	0.113018597997139	0.0473053892215569	GO:0007267	GO:BP	cell-cell signaling	27492	3160	c("GO:0007154", "GO:0023052")	3.65576862534759	3
3.67	query_1	TRUE	0.00023061369048748	2798	699	116	0.165951359084406	0.041458184417441	GO:0051239	GO:BP	regulation of multicellular organismal process	27492	15712	c("GO:0032501", "GO:0050789")	3.63711491418495	3
3.68	query_1	TRUE	0.000279570874709853	4715	699	174	0.248927038626609	0.0369034994697773	GO:0048869	GO:BP	cellular developmental process	27492	15172	c("GO:0009987", "GO:0032502")	3.55350807474197	3
3.69	query_1	TRUE	0.000292239491326654	267	699	24	0.0343347639484979	0.0898876404494382	GO:0032412	GO:BP	regulation of ion transmembrane transporter activity	27492	8751	c("GO:0022898", "GO:0034765")	3.53426109673037	3
3.70	query_1	TRUE	0.000357392447961707	290	699	25	0.0357653791130186	0.0862068965517241	GO:0032409	GO:BP	regulation of transporter activity	27492	8748	GO:0065009	3.44685462878396	3
3.71	query_1	TRUE	0.000377742243302881	831	699	48	0.0686695278969957	0.0577617328519856	GO:0050801	GO:BP	ion homeostasis	27492	15345	GO:0048878	3.42280444485881	3
3.72	query_1	TRUE	0.0005652155587904	237	699	22	0.0314735336194564	0.0928270042194093	GO:0006813	GO:BP	potassium ion transport	27492	2771	GO:0030001	3.24778589175658	3
3.73	query_1	TRUE	0.000755735487825258	241	699	22	0.0314735336194564	0.0912863070539419	GO:0001505	GO:BP	regulation of neurotransmitter levels	27492	426	GO:0065008	3.12163018370413	3
3.74	query_1	TRUE	0.000953875896223302	348	699	27	0.0386266094420601	0.0775862068965517	GO:0048511	GO:BP	rhythmic process	27492	14847	GO:0008150	3.02050812539173	3
3.75	query_1	TRUE	0.00112792754313624	682	699	41	0.0586552217453505	0.0601173020527859	GO:0030003	GO:BP	cellular cation homeostasis	27492	7673	c("GO:0006873", "GO:0055080")	2.94771879807148	3
3.76	query_1	TRUE	0.00118029601042499	1080	699	56	0.0801144492131617	0.0518518518518519	GO:0031175	GO:BP	neuron projection development	27492	8222	c("GO:0048666", "GO:0120036")	2.9280090608529	3
3.77	query_1	TRUE	0.00134653287369916	587	699	37	0.0529327610872675	0.0630323679727428	GO:0060627	GO:BP	regulation of vesicle-mediated transport	27492	17401	c("GO:0016192", "GO:0050794", "GO:0051049")	2.87078303943638	3
3.78	query_1	TRUE	0.00175672527276266	771	699	44	0.0629470672389127	0.0570687418936446	GO:0055080	GO:BP	cation homeostasis	27492	16799	GO:0050801	2.75529615077114	3
3.79	query_1	TRUE	0.00204921086904078	698	699	41	0.0586552217453505	0.0587392550143266	GO:0006873	GO:BP	cellular ion homeostasis	27492	2818	c("GO:0050801", "GO:0055082")	2.68841334928607	3
3.80	query_1	TRUE	0.00208916750629726	216	699	20	0.0286123032904149	0.0925925925925926	GO:0099504	GO:BP	synaptic vesicle cycle	27492	22336	c("GO:0051649", "GO:0099003")	2.68002673754763	3
3.81	query_1	TRUE	0.00222516941805514	1271	699	62	0.0886981402002861	0.0487804878048781	GO:0048878	GO:BP	chemical homeostasis	27492	15181	GO:0042592	2.65263691748061	3
3.82	query_1	TRUE	0.00227460980011755	161	699	17	0.0243204577968526	0.105590062111801	GO:0035725	GO:BP	sodium ion transmembrane transport	27492	10596	c("GO:0006814", "GO:0098662")	2.64309309403552	3
3.83	query_1	TRUE	0.00246623314645591	42	699	9	0.0128755364806867	0.214285714285714	GO:0019228	GO:BP	neuronal action potential	27492	6483	c("GO:0001508", "GO:0019226")	2.60796586957603	3
3.84	query_1	TRUE	0.00255043727071613	969	699	51	0.0729613733905579	0.0526315789473684	GO:0019725	GO:BP	cellular homeostasis	27492	6941	c("GO:0009987", "GO:0042592")	2.59338535369204	3
3.85	query_1	TRUE	0.00257364384803533	6525	699	221	0.316165951359084	0.0338697318007663	GO:0048518	GO:BP	positive regulation of biological process	27492	14854	c("GO:0008150", "GO:0050789")	2.58945155282199	3
3.86	query_1	TRUE	0.00264163058567922	145	699	16	0.0228898426323319	0.110344827586207	GO:0035637	GO:BP	multicellular organismal signaling	27492	10531	c("GO:0023052", "GO:0032501")	2.57812791564594	3
3.87	query_1	TRUE	0.00269246651455054	367	699	27	0.0386266094420601	0.0735694822888283	GO:1904062	GO:BP	regulation of cation transmembrane transport	27492	27063	c("GO:0034765", "GO:0098655")	2.56984968919483	3
3.88	query_1	TRUE	0.00288542081140597	2366	699	98	0.140200286123033	0.0414201183431953	GO:0051128	GO:BP	regulation of cellular component organization	27492	15613	c("GO:0016043", "GO:0050794")	2.53979084013589	3
3.89	query_1	TRUE	0.00293614403771925	786	699	44	0.0629470672389127	0.0559796437659033	GO:0098771	GO:BP	inorganic ion homeostasis	27492	22108	GO:0050801	2.53222264315233	3
3.90	query_1	TRUE	0.00334145160318395	203	699	19	0.0271816881258941	0.0935960591133005	GO:0003341	GO:BP	cilium movement	27492	1910	GO:0007018	2.47606482471607	3
3.91	query_1	TRUE	0.0039159597563885	84	699	12	0.0171673819742489	0.142857142857143	GO:0019226	GO:BP	transmission of nerve impulse	27492	6481	c("GO:0007154", "GO:0035637", "GO:0050877")	2.40716178001196	3
3.92	query_1	TRUE	0.00431907048042797	399	699	28	0.0400572246065808	0.0701754385964912	GO:0051480	GO:BP	regulation of cytosolic calcium ion concentration	27492	15890	GO:0006874	2.36460970889272	3
3.93	query_1	TRUE	0.00523224284526532	884	699	47	0.067238912732475	0.0531674208144796	GO:0055082	GO:BP	cellular chemical homeostasis	27492	16801	c("GO:0019725", "GO:0048878")	2.28131210720842	3
3.94	query_1	TRUE	0.00540401480899583	292	699	23	0.0329041487839771	0.0787671232876712	GO:0016358	GO:BP	dendrite development	27492	5811	c("GO:0031175", "GO:0048856")	2.26728346952115	3
3.95	query_1	TRUE	0.0055039362484275	2979	699	116	0.165951359084406	0.0389392413561598	GO:0065009	GO:BP	regulation of molecular function	27492	18630	GO:0065007	2.25932660513528	3
3.96	query_1	TRUE	0.0065957262057679	10	699	5	0.00715307582260372	0.5	GO:0071420	GO:BP	cellular response to histamine	27492	19467	c("GO:0034776", "GO:0071407", "GO:0071417")	2.18073738058848	3
3.97	query_1	TRUE	0.00697348958408104	529	699	33	0.0472103004291846	0.0623818525519849	GO:0010975	GO:BP	regulation of neuron projection development	27492	5094	c("GO:0031175", "GO:0120035")	2.1565498434426	3
3.98	query_1	TRUE	0.00707220257472118	2962	699	115	0.164520743919886	0.0388251181634031	GO:0033036	GO:BP	macromolecule localization	27492	9213	GO:0051179	2.15044530797468	3
3.99	query_1	TRUE	0.0072598865556003	175	699	17	0.0243204577968526	0.0971428571428571	GO:2001257	GO:BP	regulation of cation channel activity	27492	30427	c("GO:0032412", "GO:1904062")	2.13907016561695	3
3.100	query_1	TRUE	0.0073091759333146	410	699	28	0.0400572246065808	0.0682926829268293	GO:0007018	GO:BP	microtubule-based movement	27492	2941	c("GO:0006928", "GO:0007017")	2.13613158443589	3
3.101	query_1	TRUE	0.00911912209775259	511	699	32	0.0457796852646638	0.0626223091976517	GO:0055074	GO:BP	calcium ion homeostasis	27492	16794	c("GO:0055065", "GO:0072507")	2.04004696939675	3
3.102	query_1	TRUE	0.0104534702605945	1018	699	51	0.0729613733905579	0.050098231827112	GO:0051050	GO:BP	positive regulation of transport	27492	15556	c("GO:0006810", "GO:0048518", "GO:0051049")	1.98073951196066	3
3.103	query_1	TRUE	0.0105534525360597	27	699	7	0.0100143061516452	0.259259259259259	GO:0035235	GO:BP	ionotropic glutamate receptor signaling pathway	27492	10262	c("GO:0007215", "GO:1990806")	1.97660543874855	3
3.104	query_1	TRUE	0.0105534525360597	27	699	7	0.0100143061516452	0.259259259259259	GO:1990806	GO:BP	ligand-gated ion channel signaling pathway	27492	29138	GO:0007165	1.97660543874855	3
3.105	query_1	TRUE	0.0106242662403914	641	699	37	0.0529327610872675	0.0577223088923557	GO:0050804	GO:BP	modulation of chemical synaptic transmission	27492	15348	c("GO:0007268", "GO:0099177")	1.97370105457206	3
3.106	query_1	TRUE	0.0110078944198734	642	699	37	0.0529327610872675	0.0576323987538941	GO:0099177	GO:BP	regulation of trans-synaptic signaling	27492	22321	c("GO:0010646", "GO:0023051", "GO:0099537")	1.95829574454155	3
3.107	query_1	TRUE	0.0113912126782597	241	699	20	0.0286123032904149	0.0829875518672199	GO:0099003	GO:BP	vesicle-mediated transport in synapse	27492	22232	GO:0016192	1.94343003962221	3
3.108	query_1	TRUE	0.0118372271171456	3424	699	128	0.183118741058655	0.0373831775700935	GO:0023051	GO:BP	regulation of signaling	27492	7653	c("GO:0023052", "GO:0050789")	1.92675001963673	3
3.109	query_1	TRUE	0.012008366801234	374	699	26	0.0371959942775393	0.0695187165775401	GO:0010038	GO:BP	response to metal ion	27492	4314	GO:0010035	1.92051605483216	3
3.110	query_1	TRUE	0.0121274977517894	242	699	20	0.0286123032904149	0.0826446280991736	GO:0006814	GO:BP	sodium ion transport	27492	2772	GO:0030001	1.91622879721194	3
3.111	query_1	TRUE	0.0126535587135747	127	699	14	0.0200286123032904	0.110236220472441	GO:0001578	GO:BP	microtubule bundle formation	27492	471	GO:0000226	1.89778731541198	3
3.112	query_1	TRUE	0.012774413405569	1853	699	79	0.113018597997139	0.0426335671883432	GO:0042592	GO:BP	homeostatic process	27492	11844	GO:0065008	1.89365903331251	3
3.113	query_1	TRUE	0.0129190041997282	3430	699	128	0.183118741058655	0.0373177842565598	GO:0070887	GO:BP	cellular response to chemical stimulus	27492	19132	c("GO:0042221", "GO:0051716")	1.88877096058475	3
3.114	query_1	TRUE	0.0130698985884788	6849	699	226	0.323319027181688	0.0329975178858227	GO:0007165	GO:BP	signal transduction	27492	3067	c("GO:0007154", "GO:0009987", "GO:0023052", "GO:0050794", "GO:0051716")	1.88372778216964	3
3.115	query_1	TRUE	0.0131335472463442	94	699	12	0.0171673819742489	0.127659574468085	GO:0035082	GO:BP	axoneme assembly	27492	10134	c("GO:0001578", "GO:0022607", "GO:0060271")	1.8816179592532	3
3.116	query_1	TRUE	0.0134692874054582	496	699	31	0.0443490701001431	0.0625	GO:0006874	GO:BP	cellular calcium ion homeostasis	27492	2819	c("GO:0006875", "GO:0055074", "GO:0072503")	1.87065538007981	3
3.117	query_1	TRUE	0.0141677046754885	547	699	33	0.0472103004291846	0.0603290676416819	GO:0072507	GO:BP	divalent inorganic cation homeostasis	27492	20327	c("GO:0055080", "GO:0098771")	1.84870050455249	3
3.118	query_1	TRUE	0.0142829029468532	39	699	8	0.011444921316166	0.205128205128205	GO:0003351	GO:BP	epithelial cilium movement involved in extracellular fluid movement	27492	1920	c("GO:0003341", "GO:0006858", "GO:0099111")	1.84518351485178	3
3.119	query_1	TRUE	0.0147331785552602	523	699	32	0.0457796852646638	0.0611854684512428	GO:0072503	GO:BP	cellular divalent inorganic cation homeostasis	27492	20323	c("GO:0030003", "GO:0072507")	1.83170354778796	3
3.120	query_1	TRUE	0.0156541524271207	205	699	18	0.0257510729613734	0.0878048780487805	GO:0099173	GO:BP	postsynapse organization	27492	22317	c("GO:0016043", "GO:0050808")	1.80537044169698	3
3.121	query_1	TRUE	0.0164670314530326	290	699	22	0.0314735336194564	0.0758620689655172	GO:0030198	GO:BP	extracellular matrix organization	27492	7744	c("GO:0043062", "GO:0045229")	1.78338468496903	3
3.122	query_1	TRUE	0.0165764370728177	6	699	4	0.00572246065808298	0.666666666666667	GO:0071242	GO:BP	cellular response to ammonium ion	27492	19295	c("GO:0060359", "GO:1901699")	1.78050881069147	3
3.123	query_1	TRUE	0.0172827533449477	1122	699	54	0.0772532188841202	0.0481283422459893	GO:0051130	GO:BP	positive regulation of cellular component organization	27492	15615	c("GO:0016043", "GO:0048522", "GO:0051128")	1.76238706814978	3
3.124	query_1	TRUE	0.0173968481521227	291	699	22	0.0314735336194564	0.0756013745704467	GO:0045229	GO:BP	external encapsulating structure organization	27492	13211	GO:0016043	1.75952942724219	3
3.125	query_1	TRUE	0.0183740419800811	292	699	22	0.0314735336194564	0.0753424657534247	GO:0043062	GO:BP	extracellular structure organization	27492	12131	GO:0016043	1.73579529570558	3
3.126	query_1	TRUE	0.0196467397122388	432	699	28	0.0400572246065808	0.0648148148148148	GO:0034329	GO:BP	cell junction assembly	27492	9854	c("GO:0022607", "GO:0034330")	1.70670950851811	3
3.127	query_1	TRUE	0.0212902882737662	1073	699	52	0.0743919885550787	0.0484622553588071	GO:0009887	GO:BP	animal organ morphogenesis	27492	4209	c("GO:0009653", "GO:0048513")	1.67181845810802	3
3.128	query_1	TRUE	0.0256198805287299	42	699	8	0.011444921316166	0.19047619047619	GO:0006858	GO:BP	extracellular transport	27492	2808	GO:0006810	1.59142289979954	3
3.129	query_1	TRUE	0.0261734256746698	538	699	32	0.0457796852646638	0.0594795539033457	GO:0003013	GO:BP	circulatory system process	27492	1589	GO:0003008	1.58213943157332	3
3.130	query_1	TRUE	0.0261953453736494	55	699	9	0.0128755364806867	0.163636363636364	GO:0007215	GO:BP	glutamate receptor signaling pathway	27492	3115	GO:0007166	1.58177587120415	3
3.131	query_1	TRUE	0.0286819273589009	174	699	16	0.0228898426323319	0.0919540229885057	GO:0048813	GO:BP	dendrite morphogenesis	27492	15118	c("GO:0016358", "GO:0048667", "GO:0048812")	1.54239166844318	3
3.132	query_1	TRUE	0.0381966799049514	178	699	16	0.0228898426323319	0.0898876404494382	GO:0007269	GO:BP	neurotransmitter secretion	27492	3162	c("GO:0001505", "GO:0006836", "GO:0007268", "GO:0051649", "GO:0099643")	1.41797438477475	3
3.133	query_1	TRUE	0.0381966799049514	178	699	16	0.0228898426323319	0.0898876404494382	GO:0099643	GO:BP	signal release from synapse	27492	22419	c("GO:0023061", "GO:0099536")	1.41797438477475	3
3.134	query_1	TRUE	0.0383632796728037	352	699	24	0.0343347639484979	0.0681818181818182	GO:0007204	GO:BP	positive regulation of cytosolic calcium ion concentration	27492	3104	GO:0051480	1.41608427212401	3
3.135	query_1	TRUE	0.039826463074101	1422	699	63	0.0901287553648069	0.0443037974683544	GO:0007010	GO:BP	cytoskeleton organization	27492	2935	GO:0006996	1.39982826089187	3
3.136	query_1	TRUE	0.0399373796106683	88	699	11	0.0157367668097282	0.125	GO:0042698	GO:BP	ovulation cycle	27492	11902	c("GO:0048511", "GO:0048609")	1.39862043365562	3
3.137	query_1	TRUE	0.0426435321185704	3820	699	137	0.195994277539342	0.0358638743455497	GO:0048513	GO:BP	animal organ development	27492	14849	c("GO:0048731", "GO:0048856")	1.37014683033998	3
3.138	query_1	TRUE	0.043174927400243	3415	699	125	0.178826895565093	0.0366032210834553	GO:0010646	GO:BP	regulation of cell communication	27492	4793	c("GO:0007154", "GO:0050794")	1.36476838403729	3
3.139	query_1	TRUE	0.0472912448309585	59	699	9	0.0128755364806867	0.152542372881356	GO:0034204	GO:BP	lipid translocation	27492	9773	c("GO:0006869", "GO:0097035")	1.3252192540518	3
3.140	query_1	TRUE	0.0474012789823867	1643	699	70	0.100143061516452	0.0426049908703591	GO:0016192	GO:BP	vesicle-mediated transport	27492	5747	GO:0006810	1.32420994002424	3
3.141	query_1	TRUE	0.0481425260495109	14	699	5	0.00715307582260372	0.357142857142857	GO:0034776	GO:BP	response to histamine	27492	10060	c("GO:0010243", "GO:0014070")	1.31747112593091	3
3.142	query_1	TRUE	0.0491835241813564	823	699	42	0.0600858369098712	0.0510328068043742	GO:1901699	GO:BP	cellular response to nitrogen compound	27492	24968	c("GO:0070887", "GO:1901698")	1.30818035567699	3
3.143	query_1	TRUE	2.03871050961001e-35	10178	704	429	0.609375	0.0421497347219493	GO:0016020	GO:CC	membrane	27279	849	GO:0110165	34.6906444382752	3
3.144	query_1	TRUE	1.77977349635578e-33	6909	704	330	0.46875	0.0477637863656101	GO:0071944	GO:CC	cell periphery	27279	3128	GO:0110165	32.7496352648496	3
3.145	query_1	TRUE	1.83169978551199e-31	2522	704	173	0.245738636363636	0.0685963521015067	GO:0042995	GO:CC	cell projection	27279	2089	GO:0110165	30.7371457054387	3
3.146	query_1	TRUE	1.9950465457385e-31	2426	704	169	0.240056818181818	0.0696619950535862	GO:0120025	GO:CC	plasma membrane bounded cell projection	27279	3858	GO:0042995	30.7000469674852	3
3.147	query_1	TRUE	3.64347933999726e-30	1580	704	130	0.184659090909091	0.0822784810126582	GO:0031226	GO:CC	intrinsic component of plasma membrane	27279	1237	c("GO:0005886", "GO:0031224")	29.4384836887577	3
3.148	query_1	TRUE	1.64683577206853e-29	1496	704	125	0.177556818181818	0.0835561497326203	GO:0005887	GO:CC	integral component of plasma membrane	27279	515	c("GO:0016021", "GO:0031226")	28.7833497079587	3
3.149	query_1	TRUE	3.23996886492623e-29	6431	704	305	0.433238636363636	0.047426527756181	GO:0005886	GO:CC	plasma membrane	27279	514	c("GO:0016020", "GO:0071944")	28.4894591632056	3
3.150	query_1	TRUE	2.55725993575865e-27	7040	704	319	0.453125	0.0453125	GO:0031224	GO:CC	intrinsic component of membrane	27279	1235	c("GO:0016020", "GO:0110165")	26.5922251253455	3
3.151	query_1	TRUE	1.27726671785061e-26	6869	704	312	0.443181818181818	0.0454214587276168	GO:0016021	GO:CC	integral component of membrane	27279	850	GO:0031224	25.8937184042278	3
3.152	query_1	TRUE	2.98588842074009e-26	1574	704	123	0.174715909090909	0.0781448538754765	GO:0043005	GO:CC	neuron projection	27279	2090	GO:0120025	25.5249264253994	3
3.153	query_1	TRUE	7.35771271657294e-23	283	704	48	0.0681818181818182	0.169611307420495	GO:0034702	GO:CC	ion channel complex	27279	1768	GO:1902495	22.1332571732924	3
3.154	query_1	TRUE	1.83103008064908e-22	448	704	59	0.0838068181818182	0.131696428571429	GO:0097060	GO:CC	synaptic membrane	27279	3243	c("GO:0045202", "GO:0098590")	21.7373045209345	3
3.155	query_1	TRUE	9.50010300016878e-22	2107	704	137	0.194602272727273	0.0650213573801614	GO:0030054	GO:CC	cell junction	27279	1025	GO:0110165	21.0222716860625	3
3.156	query_1	TRUE	4.56324433620031e-21	1077	704	91	0.129261363636364	0.0844939647168059	GO:0036477	GO:CC	somatodendritic compartment	27279	1960	GO:0110165	20.3407262765654	3
3.157	query_1	TRUE	5.26408010403971e-21	779	704	76	0.107954545454545	0.0975609756097561	GO:0097447	GO:CC	dendritic tree	27279	3353	c("GO:0036477", "GO:0043005")	20.2786775106407	3
3.158	query_1	TRUE	9.48004309918815e-21	235	704	42	0.0596590909090909	0.178723404255319	GO:0099240	GO:CC	intrinsic component of synaptic membrane	27279	3771	c("GO:0031226", "GO:0097060")	20.0231896882213	3
3.159	query_1	TRUE	1.21621724698012e-20	317	704	48	0.0681818181818182	0.151419558359621	GO:0045211	GO:CC	postsynaptic membrane	27279	2445	c("GO:0097060", "GO:0098794")	19.9149888422199	3
3.160	query_1	TRUE	2.0102009074441e-20	777	704	75	0.106534090909091	0.0965250965250965	GO:0030425	GO:CC	dendrite	27279	1099	c("GO:0043005", "GO:0097447")	19.6967605352989	3
3.161	query_1	TRUE	4.50676025642508e-20	22667	704	669	0.950284090909091	0.0295142718489434	GO:0110165	GO:CC	cellular anatomical entity	27279	3854	GO:0005575	19.3461355442323	3
3.162	query_1	TRUE	1.22413420504092e-19	1350	704	101	0.143465909090909	0.0748148148148148	GO:0098590	GO:CC	plasma membrane region	27279	3579	c("GO:0005886", "GO:0016020")	18.9121709667381	3
3.163	query_1	TRUE	5.32447787282737e-19	376	704	50	0.0710227272727273	0.132978723404255	GO:1990351	GO:CC	transporter complex	27279	4267	GO:0032991	18.2737229734418	3
3.164	query_1	TRUE	6.26119763496398e-19	362	704	49	0.0696022727272727	0.135359116022099	GO:1902495	GO:CC	transmembrane transporter complex	27279	4013	c("GO:0016021", "GO:0098796", "GO:1990351")	18.2033425874751	3
3.165	query_1	TRUE	1.8250685543091e-18	1494	704	105	0.149147727272727	0.070281124497992	GO:0045202	GO:CC	synapse	27279	2443	GO:0030054	17.7387208176738	3
3.166	query_1	TRUE	7.59192170691416e-18	174	704	34	0.0482954545454545	0.195402298850575	GO:0098936	GO:CC	intrinsic component of postsynaptic membrane	27279	3677	c("GO:0045211", "GO:0099240")	17.1196482792992	3
3.167	query_1	TRUE	1.508205979187e-17	215	704	37	0.0525568181818182	0.172093023255814	GO:0099699	GO:CC	integral component of synaptic membrane	27279	3794	c("GO:0005887", "GO:0099240")	16.8215393418114	3
3.168	query_1	TRUE	1.87563248672557e-17	103	704	27	0.0383522727272727	0.262135922330097	GO:0099060	GO:CC	integral component of postsynaptic specialization membrane	27279	3733	c("GO:0098948", "GO:0099055")	16.7268522537091	3
3.169	query_1	TRUE	3.45237331386332e-17	147	704	31	0.0440340909090909	0.210884353741497	GO:0099634	GO:CC	postsynaptic specialization membrane	27279	3793	c("GO:0045211", "GO:0097060", "GO:0099572")	16.4618822490562	3
3.170	query_1	TRUE	9.3781848271664e-17	109	704	27	0.0383522727272727	0.247706422018349	GO:0098948	GO:CC	intrinsic component of postsynaptic specialization membrane	27279	3683	c("GO:0098936", "GO:0099634")	16.0278812123492	3
3.171	query_1	TRUE	1.04524882807036e-16	164	704	32	0.0454545454545455	0.195121951219512	GO:0099055	GO:CC	integral component of postsynaptic membrane	27279	3728	c("GO:0098936", "GO:0099699")	15.9807803107069	3
3.172	query_1	TRUE	1.68800861184954e-15	385	704	46	0.0653409090909091	0.119480519480519	GO:0043235	GO:CC	receptor complex	27279	2131	GO:0032991	14.7726253420296	3
3.173	query_1	TRUE	9.56336990860592e-15	803	704	67	0.0951704545454545	0.0834371108343711	GO:0044297	GO:CC	cell body	27279	2302	GO:0110165	14.0193890455038	3
3.174	query_1	TRUE	1.66822042704978e-14	1165	704	83	0.117897727272727	0.0712446351931331	GO:0098796	GO:CC	membrane protein complex	27279	3623	c("GO:0016020", "GO:0032991")	13.7777465652531	3
3.175	query_1	TRUE	2.08818259623936e-14	753	704	64	0.0909090909090909	0.0849933598937583	GO:0098794	GO:CC	postsynapse	27279	3622	c("GO:0045202", "GO:0110165")	13.6802315281449	3
3.176	query_1	TRUE	2.89524296089559e-14	717	704	62	0.0880681818181818	0.0864714086471409	GO:0043025	GO:CC	neuronal cell body	27279	2092	c("GO:0036477", "GO:0044297")	13.5383149855984	3
3.177	query_1	TRUE	4.17264357626377e-14	213	704	33	0.046875	0.154929577464789	GO:0034703	GO:CC	cation channel complex	27279	1769	GO:0034702	13.3795887107766	3
3.178	query_1	TRUE	6.55343511370537e-14	551	704	53	0.0752840909090909	0.0961887477313975	GO:0098797	GO:CC	plasma membrane protein complex	27279	3624	c("GO:0005886", "GO:0098796")	13.1835309962117	3
3.179	query_1	TRUE	6.69376322519186e-12	616	704	53	0.0752840909090909	0.086038961038961	GO:0098793	GO:CC	presynapse	27279	3621	c("GO:0045202", "GO:0110165")	11.1743296537666	3
3.180	query_1	TRUE	2.09193897681765e-10	190	704	27	0.0383522727272727	0.142105263157895	GO:0042734	GO:CC	presynaptic membrane	27279	2078	c("GO:0097060", "GO:0098793")	9.67945098826456	3
3.181	query_1	TRUE	4.05009735757037e-10	437	704	41	0.0582386363636364	0.0938215102974828	GO:0099572	GO:CC	postsynaptic specialization	27279	3787	c("GO:0043226", "GO:0098794")	9.39253453694647	3
3.182	query_1	TRUE	4.91921517146806e-10	775	704	57	0.0809659090909091	0.0735483870967742	GO:0030424	GO:CC	axon	27279	1098	GO:0043005	9.30810418054344	3
3.183	query_1	TRUE	2.82611478812016e-09	19	704	10	0.0142045454545455	0.526315789473684	GO:1902711	GO:CC	GABA-A receptor complex	27279	4042	GO:1902710	8.54881020241855	3
3.184	query_1	TRUE	3.36497320802142e-09	48	704	14	0.0198863636363636	0.291666666666667	GO:0034707	GO:CC	chloride channel complex	27279	1773	GO:0034702	8.47301838928689	3
3.185	query_1	TRUE	5.3861207101827e-09	69	704	16	0.0227272727272727	0.231884057971014	GO:0099061	GO:CC	integral component of postsynaptic density membrane	27279	3734	c("GO:0099060", "GO:0099146")	8.26872391769413	3
3.186	query_1	TRUE	8.80849080706991e-09	106	704	19	0.0269886363636364	0.179245283018868	GO:0098839	GO:CC	postsynaptic density membrane	27279	3643	c("GO:0014069", "GO:0099634")	8.05509849457405	3
3.187	query_1	TRUE	1.02978547831408e-08	21	704	10	0.0142045454545455	0.476190476190476	GO:1902710	GO:CC	GABA receptor complex	27279	4041	GO:0043235	7.98725323673924	3
3.188	query_1	TRUE	1.12191215462099e-08	52	704	14	0.0198863636363636	0.269230769230769	GO:0032590	GO:CC	dendrite membrane	27279	1547	c("GO:0030425", "GO:0032589")	7.95004114687391	3
3.189	query_1	TRUE	1.45133158619363e-08	122	704	20	0.0284090909090909	0.163934426229508	GO:0098889	GO:CC	intrinsic component of presynaptic membrane	27279	3664	c("GO:0042734", "GO:0099240")	7.83823335282597	3
3.190	query_1	TRUE	2.08469314013201e-08	75	704	16	0.0227272727272727	0.213333333333333	GO:0032589	GO:CC	neuron projection membrane	27279	1546	c("GO:0031253", "GO:0031256", "GO:0043005")	7.68095786268311	3
3.191	query_1	TRUE	2.08469314013201e-08	75	704	16	0.0227272727272727	0.213333333333333	GO:0099146	GO:CC	intrinsic component of postsynaptic density membrane	27279	3758	c("GO:0098839", "GO:0098948")	7.68095786268311	3
3.192	query_1	TRUE	9.34000711284099e-07	432	704	35	0.0497159090909091	0.0810185185185185	GO:0098984	GO:CC	neuron to neuron synapse	27279	3700	GO:0045202	6.02965279303474	3
3.193	query_1	TRUE	1.49921232747301e-06	41	704	11	0.015625	0.268292682926829	GO:0008328	GO:CC	ionotropic glutamate receptor complex	27279	620	c("GO:0005887", "GO:0034702", "GO:0098878")	5.8241368553974	3
3.194	query_1	TRUE	2.09263617168729e-06	101	704	16	0.0227272727272727	0.158415841584158	GO:0098982	GO:CC	GABA-ergic synapse	27279	3698	GO:0045202	5.67930627207391	3
3.195	query_1	TRUE	2.15135479056556e-06	284	704	27	0.0383522727272727	0.0950704225352113	GO:0099568	GO:CC	cytoplasmic region	27279	3784	GO:0005737	5.66728796205382	3
3.196	query_1	TRUE	2.28287690976171e-06	11347	704	367	0.521306818181818	0.0323433506653741	GO:0005737	GO:CC	cytoplasm	27279	384	c("GO:0005622", "GO:0110165")	5.64151750456426	3
3.197	query_1	TRUE	2.60425794615175e-06	43	704	11	0.015625	0.255813953488372	GO:0098878	GO:CC	neurotransmitter receptor complex	27279	3662	GO:0098802	5.58431600203846	3
3.198	query_1	TRUE	3.77476383864657e-06	478	704	36	0.0511363636363636	0.0753138075313808	GO:0098978	GO:CC	glutamatergic synapse	27279	3694	GO:0045202	5.42311021404298	3
3.199	query_1	TRUE	3.89773706007994e-06	183	704	21	0.0298295454545455	0.114754098360656	GO:0031256	GO:CC	leading edge membrane	27279	1263	c("GO:0005886", "GO:0031252", "GO:0110165")	5.40918746157755	3
3.200	query_1	TRUE	6.44739411295338e-06	109	704	16	0.0227272727272727	0.146788990825688	GO:0099056	GO:CC	integral component of presynaptic membrane	27279	3729	c("GO:0098889", "GO:0099699")	5.19061578165031	3
3.201	query_1	TRUE	8.51035913434272e-06	406	704	32	0.0454545454545455	0.0788177339901478	GO:0032279	GO:CC	asymmetric synapse	27279	1507	GO:0098984	5.0700521124451	3
3.202	query_1	TRUE	2.05265094920106e-05	400	704	31	0.0440340909090909	0.0775	GO:0014069	GO:CC	postsynaptic density	27279	823	c("GO:0032279", "GO:0099572")	4.68768489559973	3
3.203	query_1	TRUE	2.24697871892603e-05	359	704	29	0.0411931818181818	0.0807799442896936	GO:0031253	GO:CC	cell projection membrane	27279	1260	c("GO:0098590", "GO:0120025")	4.64840104075255	3
3.204	query_1	TRUE	3.9839651360978e-05	1079	704	58	0.0823863636363636	0.0537534754402224	GO:0009986	GO:CC	cell surface	27279	790	GO:0110165	4.39968447076706	3
3.205	query_1	TRUE	4.97580953613843e-05	698	704	43	0.0610795454545455	0.0616045845272206	GO:0005929	GO:CC	cilium	27279	552	c("GO:0043227", "GO:0120025")	4.30313625190791	3
3.206	query_1	TRUE	6.01027667312902e-05	376	704	29	0.0411931818181818	0.0771276595744681	GO:0150034	GO:CC	distal axon	27279	3996	c("GO:0030424", "GO:0110165")	4.22110553551015	3
3.207	query_1	TRUE	7.75921864136234e-05	71	704	12	0.0170454545454545	0.169014084507042	GO:0060076	GO:CC	excitatory synapse	27279	2573	GO:0045202	4.11018201029207	3
3.208	query_1	TRUE	8.34293124594729e-05	27	704	8	0.0113636363636364	0.296296296296296	GO:0032281	GO:CC	AMPA glutamate receptor complex	27279	1509	c("GO:0008328", "GO:0034703")	4.07868133541998	3
3.209	query_1	TRUE	9.42383974662656e-05	497	704	34	0.0482954545454545	0.06841046277666	GO:0030312	GO:CC	external encapsulating structure	27279	1093	c("GO:0071944", "GO:0110165")	4.02577210771694	3
3.210	query_1	TRUE	0.000107188374022765	241	704	22	0.03125	0.0912863070539419	GO:0032838	GO:CC	plasma membrane bounded cell projection cytoplasm	27279	1559	c("GO:0099568", "GO:0120025")	3.96985231698999	3
3.211	query_1	TRUE	0.000148290604934192	136	704	16	0.0227272727272727	0.117647058823529	GO:0005930	GO:CC	axoneme	27279	553	c("GO:0005856", "GO:0097014", "GO:0110165")	3.82888636316237	3
3.212	query_1	TRUE	0.000179740168720471	155	704	17	0.0241477272727273	0.109677419354839	GO:0005912	GO:CC	adherens junction	27279	537	GO:0005911	3.74535485497688	3
3.213	query_1	TRUE	0.000181073108124843	138	704	16	0.0227272727272727	0.115942028985507	GO:0097014	GO:CC	ciliary plasm	27279	3234	c("GO:0005929", "GO:0032838")	3.74214604366823	3
3.214	query_1	TRUE	0.000249850494252244	495	704	33	0.046875	0.0666666666666667	GO:0031012	GO:CC	extracellular matrix	27279	1197	GO:0030312	3.60231978710268	3
3.215	query_1	TRUE	0.000397308366360539	281	704	23	0.0326704545454545	0.0818505338078292	GO:0009925	GO:CC	basal plasma membrane	27279	787	c("GO:0045178", "GO:0098590")	3.40087228964899	3
3.216	query_1	TRUE	0.00043311958729091	4124	704	153	0.217329545454545	0.0370999030067895	GO:0012505	GO:CC	endomembrane system	27279	816	GO:0110165	3.36339217540199	3
3.217	query_1	TRUE	0.0007115773984909	171	704	17	0.0241477272727273	0.0994152046783626	GO:0042383	GO:CC	sarcolemma	27279	2021	GO:0005886	3.14777785466705	3
3.218	query_1	TRUE	0.00105598773906431	176	704	17	0.0241477272727273	0.0965909090909091	GO:0043679	GO:CC	axon terminus	27279	2205	c("GO:0044306", "GO:0098793", "GO:0150034")	2.97634112430943	3
3.219	query_1	TRUE	0.00112775954161661	196	704	18	0.0255681818181818	0.0918367346938776	GO:0044306	GO:CC	neuron projection terminus	27279	2311	c("GO:0043005", "GO:0110165")	2.94778348978652	3
3.220	query_1	TRUE	0.00128515496251179	27	704	7	0.00994318181818182	0.259259259259259	GO:0098688	GO:CC	parallel fiber to Purkinje cell synapse	27279	3609	GO:0060076	2.89104450244462	3
3.221	query_1	TRUE	0.0013427637322483	302	704	23	0.0326704545454545	0.076158940397351	GO:0045178	GO:CC	basal part of cell	27279	2440	GO:0110165	2.8720003974636	3
3.222	query_1	TRUE	0.0019348483618087	165	704	16	0.0227272727272727	0.096969696969697	GO:0098802	GO:CC	plasma membrane signaling receptor complex	27279	3628	c("GO:0043235", "GO:0098797")	2.71335306589586	3
3.223	query_1	TRUE	0.00287413053331624	251	704	20	0.0284090909090909	0.0796812749003984	GO:0016323	GO:CC	basolateral plasma membrane	27279	861	c("GO:0009925", "GO:0098590")	2.5414935115631	3
3.224	query_1	TRUE	0.00359049070574582	664	704	37	0.0525568181818182	0.0557228915662651	GO:0070161	GO:CC	anchoring junction	27279	2761	GO:0030054	2.44484619313916	3
3.225	query_1	TRUE	0.00375155139540474	13	704	5	0.00710227272727273	0.384615384615385	GO:0098690	GO:CC	glycinergic synapse	27279	3610	GO:0045202	2.42578909943699	3
3.226	query_1	TRUE	0.00505886170928494	495	704	30	0.0426136363636364	0.0606060606060606	GO:0045177	GO:CC	apical part of cell	27279	2439	GO:0110165	2.29594719244661	3
3.227	query_1	TRUE	0.00541438135480587	199	704	17	0.0241477272727273	0.085427135678392	GO:0043204	GO:CC	perikaryon	27279	2116	c("GO:0043025", "GO:0110165")	2.26645115852948	3
3.228	query_1	TRUE	0.00616924775573066	761	704	40	0.0568181818181818	0.0525624178712221	GO:0098552	GO:CC	side of membrane	27279	3547	c("GO:0016020", "GO:0110165")	2.20976778822805	3
3.229	query_1	TRUE	0.00621935167090425	243	704	19	0.0269886363636364	0.0781893004115226	GO:0098858	GO:CC	actin-based cell projection	27279	3655	GO:0120025	2.20625488547381	3
3.230	query_1	TRUE	0.00624577682818625	451	704	28	0.0397727272727273	0.0620842572062084	GO:0031252	GO:CC	cell leading edge	27279	1259	GO:0110165	2.2044135378802	3
3.231	query_1	TRUE	0.0067516409255278	60	704	9	0.0127840909090909	0.15	GO:0030286	GO:CC	dynein complex	27279	1089	c("GO:0005875", "GO:1902494")	2.17059066297728	3
3.232	query_1	TRUE	0.00703429179153756	2160	704	87	0.123579545454545	0.0402777777777778	GO:0031982	GO:CC	vesicle	27279	1451	GO:0043227	2.15277962054761	3
3.233	query_1	TRUE	0.00751345553426906	2007	704	82	0.116477272727273	0.0408570004982561	GO:0031410	GO:CC	cytoplasmic vesicle	27279	1320	c("GO:0005737", "GO:0097708")	2.12416027946559	3
3.234	query_1	TRUE	0.00778096020446609	2009	704	82	0.116477272727273	0.0408163265306122	GO:0097708	GO:CC	intracellular vesicle	27279	3493	c("GO:0031982", "GO:0043231")	2.1089668058677	3
3.235	query_1	TRUE	0.0105747667521677	367	704	24	0.0340909090909091	0.0653950953678474	GO:0062023	GO:CC	collagen-containing extracellular matrix	27279	2675	GO:0031012	1.97572920308896	3
3.236	query_1	TRUE	0.0109271365559845	79	704	10	0.0142045454545455	0.126582278481013	GO:0043195	GO:CC	terminal bouton	27279	2110	c("GO:0043679", "GO:0098793")	1.9614936295288	3
3.237	query_1	TRUE	0.0122073478305285	114	704	12	0.0170454545454545	0.105263157894737	GO:0005604	GO:CC	basement membrane	27279	267	GO:0062023	1.91337868066445	3
3.238	query_1	TRUE	0.0131382151588385	26	704	6	0.00852272727272727	0.230769230769231	GO:0005858	GO:CC	axonemal dynein complex	27279	492	c("GO:0005930", "GO:0030286")	1.88146363015808	3
3.239	query_1	TRUE	0.0131382151588385	26	704	6	0.00852272727272727	0.230769230769231	GO:0060077	GO:CC	inhibitory synapse	27279	2574	GO:0045202	1.88146363015808	3
3.240	query_1	TRUE	0.0163245765973607	217	704	17	0.0241477272727273	0.0783410138248848	GO:0043197	GO:CC	dendritic spine	27279	2112	c("GO:0030425", "GO:0044309", "GO:0098794")	1.78715807399252	3
3.241	query_1	TRUE	0.0206637666990181	85	704	10	0.0142045454545455	0.117647058823529	GO:0005581	GO:CC	collagen trimer	27279	244	GO:0032991	1.68479051014005	3
3.242	query_1	TRUE	0.0216702681848907	222	704	17	0.0241477272727273	0.0765765765765766	GO:0044309	GO:CC	neuron spine	27279	2314	GO:0043005	1.66413571394564	3
3.243	query_1	TRUE	0.023075107054054	836	704	41	0.0582386363636364	0.0490430622009569	GO:0030659	GO:CC	cytoplasmic vesicle membrane	27279	1117	c("GO:0012506", "GO:0031410")	1.63685627544281	3
3.244	query_1	TRUE	0.0250279292455789	10	704	4	0.00568181818181818	0.4	GO:0036156	GO:CC	inner dynein arm	27279	1924	GO:0005858	1.60157508145135	3
3.245	query_1	TRUE	0.0296165811025827	519	704	29	0.0411931818181818	0.0558766859344894	GO:0005911	GO:CC	cell-cell junction	27279	536	GO:0070161	1.52846507727941	3
3.246	query_1	TRUE	0.033663408234817	90	704	10	0.0142045454545455	0.111111111111111	GO:0034705	GO:CC	potassium channel complex	27279	1771	GO:0034703	1.47284191620804	3
3.247	query_1	TRUE	0.0367341818114559	2296	704	88	0.125	0.0383275261324042	GO:0005856	GO:CC	cytoskeleton	27279	491	GO:0043232	1.43492962884879	3
3.248	query_1	TRUE	0.0376480153058771	31	704	6	0.00852272727272727	0.193548387096774	GO:0016342	GO:CC	catenin complex	27279	866	c("GO:0019897", "GO:0098797")	1.42425791360471	3
3.249	query_1	TRUE	0.0385262359652713	11	704	4	0.00568181818181818	0.363636363636364	GO:0098684	GO:CC	photoreceptor ribbon synapse	27279	3605	GO:0097470	1.41424341972734	3
3.250	query_1	TRUE	0.0388944866410426	20	704	5	0.00710227272727273	0.25	GO:0097470	GO:CC	ribbon synapse	27279	3370	GO:0045202	1.41011195628536	3
3.251	query_1	TRUE	0.0388944866410426	20	704	5	0.00710227272727273	0.25	GO:0099144	GO:CC	anchored component of synaptic membrane	27279	3757	c("GO:0046658", "GO:0099240")	1.41011195628536	3
3.252	query_1	TRUE	0.0402911493204377	858	704	41	0.0582386363636364	0.0477855477855478	GO:0012506	GO:CC	vesicle membrane	27279	817	c("GO:0031090", "GO:0031982")	1.3947903440188	3
3.253	query_1	TRUE	0.0455403423955238	192	704	15	0.0213068181818182	0.078125	GO:0030658	GO:CC	transport vesicle membrane	27279	1116	c("GO:0030133", "GO:0030659", "GO:0098588")	1.34160370846116	3
3.254	query_1	TRUE	3.61255433251826e-22	429	712	60	0.0842696629213483	0.13986013986014	GO:0005216	GO:MF	ion channel activity	25399	1707	c("GO:0015075", "GO:0015267", "GO:0015318")	21.4421856124332	3
3.255	query_1	TRUE	5.3773450597298e-22	1070	712	97	0.13623595505618	0.0906542056074766	GO:0022857	GO:MF	transmembrane transporter activity	25399	4678	GO:0005215	21.2694320943154	3
3.256	query_1	TRUE	8.49961131005677e-22	324	712	52	0.0730337078651685	0.160493827160494	GO:0022836	GO:MF	gated channel activity	25399	4663	GO:0015267	21.0706009342571	3
3.257	query_1	TRUE	1.23315699734768e-21	1161	712	101	0.14185393258427	0.0869939707149009	GO:0005215	GO:MF	transporter activity	25399	1706	GO:0003674	20.9089816283992	3
3.258	query_1	TRUE	2.2486944714526e-21	826	712	83	0.116573033707865	0.100484261501211	GO:0015075	GO:MF	ion transmembrane transporter activity	25399	2901	GO:0022857	20.648069547844	3
3.259	query_1	TRUE	1.11441184660726e-20	473	712	61	0.0856741573033708	0.128964059196617	GO:0015267	GO:MF	channel activity	25399	3065	GO:0022803	19.9529542798497	3
3.260	query_1	TRUE	1.11441184660726e-20	473	712	61	0.0856741573033708	0.128964059196617	GO:0022803	GO:MF	passive transmembrane transporter activity	25399	4647	GO:0022857	19.9529542798497	3
3.261	query_1	TRUE	7.60729840609408e-20	10433	712	420	0.589887640449438	0.0402568772165245	GO:0005515	GO:MF	protein binding	25399	1875	GO:0005488	19.1187695476495	3
3.262	query_1	TRUE	1.30206055092625e-17	699	712	70	0.098314606741573	0.100143061516452	GO:0015318	GO:MF	inorganic molecular entity transmembrane transporter activity	25399	3106	GO:0022857	16.8853688189002	3
3.263	query_1	TRUE	6.89231434165564e-16	5890	712	268	0.376404494382022	0.0455008488964346	GO:0043167	GO:MF	ion binding	25399	6761	GO:0005488	15.1616349236597	3
3.264	query_1	TRUE	1.8091060027654e-15	110	712	27	0.0379213483146067	0.245454545454545	GO:0030594	GO:MF	neurotransmitter receptor activity	25399	4896	GO:0038023	14.7425359853418	3
3.265	query_1	TRUE	2.73230930655932e-14	58	712	20	0.0280898876404494	0.344827586206897	GO:0022824	GO:MF	transmitter-gated ion channel activity	25399	4655	c("GO:0005230", "GO:0022835")	13.5634701386185	3
3.266	query_1	TRUE	2.73230930655932e-14	58	712	20	0.0280898876404494	0.344827586206897	GO:0022835	GO:MF	transmitter-gated channel activity	25399	4662	c("GO:0022834", "GO:0030594")	13.5634701386185	3
3.267	query_1	TRUE	4.10708382699293e-14	134	712	28	0.0393258426966292	0.208955223880597	GO:0015276	GO:MF	ligand-gated ion channel activity	25399	3071	c("GO:0005216", "GO:0022834")	13.3864664329562	3
3.268	query_1	TRUE	6.18988179730894e-14	136	712	28	0.0393258426966292	0.205882352941176	GO:0022834	GO:MF	ligand-gated channel activity	25399	4661	GO:0022836	13.2083176442378	3
3.269	query_1	TRUE	3.56837520409877e-13	16189	712	552	0.775280898876405	0.034097226511829	GO:0005488	GO:MF	binding	25399	1858	GO:0003674	12.4475294871147	3
3.270	query_1	TRUE	3.64280382801892e-13	322	712	41	0.0575842696629214	0.127329192546584	GO:0005261	GO:MF	cation channel activity	25399	1738	c("GO:0005216", "GO:0022890")	12.4385642157202	3
3.271	query_1	TRUE	4.87380858946332e-13	66	712	20	0.0280898876404494	0.303030303030303	GO:0098960	GO:MF	postsynaptic neurotransmitter receptor activity	25399	10414	GO:0030594	12.3121315309929	3
3.272	query_1	TRUE	5.70371532085493e-13	21	712	13	0.0182584269662921	0.619047619047619	GO:0099095	GO:MF	ligand-gated anion channel activity	25399	10421	c("GO:0005253", "GO:0015276")	12.243842158764	3
3.273	query_1	TRUE	2.3687639916867e-12	71	712	20	0.0280898876404494	0.28169014084507	GO:0005230	GO:MF	extracellular ligand-gated ion channel activity	25399	1718	GO:0015276	11.6254782074132	3
3.274	query_1	TRUE	5.52693105756817e-12	49	712	17	0.023876404494382	0.346938775510204	GO:1904315	GO:MF	transmitter-gated ion channel activity involved in regulation of postsynaptic membrane potential	25399	12075	c("GO:0022824", "GO:0099529")	11.257515952734	3
3.275	query_1	TRUE	1.72538371294921e-11	52	712	17	0.023876404494382	0.326923076923077	GO:0099529	GO:MF	neurotransmitter receptor activity involved in regulation of postsynaptic membrane potential	25399	10445	GO:0098960	10.7631143058749	3
3.276	query_1	TRUE	2.65645040925924e-11	560	712	52	0.0730337078651685	0.0928571428571429	GO:0022890	GO:MF	inorganic cation transmembrane transporter activity	25399	4703	c("GO:0008324", "GO:0015318")	10.5756982871083	3
3.277	query_1	TRUE	4.34017772123617e-11	13	712	10	0.0140449438202247	0.769230769230769	GO:0022851	GO:MF	GABA-gated chloride ion channel activity	25399	4672	c("GO:0005254", "GO:0016917", "GO:0022824", "GO:0099095")	10.3624924866691	3
3.278	query_1	TRUE	1.02755827017494e-10	4166	712	193	0.271067415730337	0.0463274123859818	GO:0043169	GO:MF	cation binding	25399	6763	GO:0043167	9.98819354103545	3
3.279	query_1	TRUE	1.11799873066989e-10	314	712	37	0.0519662921348315	0.117834394904459	GO:0008509	GO:MF	anion transmembrane transporter activity	25399	2220	GO:0015075	9.95155868952954	3
3.280	query_1	TRUE	7.99050379779335e-10	611	712	52	0.0730337078651685	0.0851063829787234	GO:0008324	GO:MF	cation transmembrane transporter activity	25399	2094	GO:0015075	9.09742583774433	3
3.281	query_1	TRUE	2.31746574038314e-09	189	712	27	0.0379213483146067	0.142857142857143	GO:0005244	GO:MF	voltage-gated ion channel activity	25399	1726	c("GO:0015075", "GO:0022832")	8.63498667740894	3
3.282	query_1	TRUE	2.63103671562369e-09	190	712	27	0.0379213483146067	0.142105263157895	GO:0022832	GO:MF	voltage-gated channel activity	25399	4660	GO:0022836	8.579873091374	3
3.283	query_1	TRUE	2.66580661751749e-09	17	712	10	0.0140449438202247	0.588235294117647	GO:0005237	GO:MF	inhibitory extracellular ligand-gated ion channel activity	25399	1721	GO:0005230	8.5741713582947	3
3.284	query_1	TRUE	1.12149909812033e-08	85	712	18	0.0252808988764045	0.211764705882353	GO:0005254	GO:MF	chloride channel activity	25399	1736	GO:0005253	7.95020107132892	3
3.285	query_1	TRUE	1.20348496051848e-08	19	712	10	0.0140449438202247	0.526315789473684	GO:0004890	GO:MF	GABA-A receptor activity	25399	1432	GO:0016917	7.91955933256356	3
3.286	query_1	TRUE	1.92063469889064e-08	2432	712	124	0.174157303370787	0.0509868421052632	GO:0043168	GO:MF	anion binding	25399	6762	GO:0043167	7.71655522927801	3
3.287	query_1	TRUE	2.56184575063368e-08	4066	712	181	0.254213483146067	0.044515494343335	GO:0046872	GO:MF	metal ion binding	25399	7316	GO:0043169	7.59144702278232	3
3.288	query_1	TRUE	2.97503553636075e-08	415	712	39	0.0547752808988764	0.0939759036144578	GO:0046873	GO:MF	metal ion transmembrane transporter activity	25399	7317	GO:0022890	7.52650784232091	3
3.289	query_1	TRUE	7.806060724767e-08	22	712	10	0.0140449438202247	0.454545454545455	GO:0016917	GO:MF	GABA receptor activity	25399	3871	GO:0004888	7.10756807458582	3
3.290	query_1	TRUE	1.14054038446868e-07	97	712	18	0.0252808988764045	0.185567010309278	GO:0005253	GO:MF	anion channel activity	25399	1735	c("GO:0005216", "GO:0015103")	6.9428893325343	3
3.291	query_1	TRUE	3.48958936363658e-07	1557	712	87	0.122191011235955	0.0558766859344894	GO:0032559	GO:MF	adenyl ribonucleotide binding	25399	5402	c("GO:0030554", "GO:0032555")	6.45722567550477	3
3.292	query_1	TRUE	5.40221621336326e-07	1571	712	87	0.122191011235955	0.0553787396562699	GO:0030554	GO:MF	adenyl nucleotide binding	25399	4874	GO:0017076	6.26742803799539	3
3.293	query_1	TRUE	7.5301017873712e-07	20	712	9	0.0126404494382022	0.45	GO:0008569	GO:MF	minus-end-directed microtubule motor activity	25399	2264	GO:0003777	6.12319915322893	3
3.294	query_1	TRUE	9.37525569557232e-07	151	712	21	0.0294943820224719	0.139072847682119	GO:0015103	GO:MF	inorganic anion transmembrane transporter activity	25399	2924	c("GO:0008509", "GO:0015318")	6.02801687872965	3
3.295	query_1	TRUE	1.42169865906325e-06	140	712	20	0.0280898876404494	0.142857142857143	GO:0022843	GO:MF	voltage-gated cation channel activity	25399	4668	c("GO:0005244", "GO:0005261")	5.84719244620442	3
3.296	query_1	TRUE	1.56064642787949e-06	2275	712	112	0.157303370786517	0.0492307692307692	GO:0097367	GO:MF	carbohydrate derivative binding	25399	10312	GO:0005488	5.80669547734363	3
3.297	query_1	TRUE	1.89542000377225e-06	2561	712	122	0.171348314606742	0.047637641546271	GO:0036094	GO:MF	small molecule binding	25399	6379	GO:0005488	5.72229454025544	3
3.298	query_1	TRUE	2.19507411601496e-06	1935	712	99	0.139044943820225	0.0511627906976744	GO:0017076	GO:MF	purine nucleotide binding	25399	3952	GO:0000166	5.6585508113522	3
3.299	query_1	TRUE	2.29847116007128e-06	11	712	7	0.0098314606741573	0.636363636363636	GO:0008503	GO:MF	benzodiazepine receptor activity	25399	2215	GO:0030594	5.63856094116339	3
3.300	query_1	TRUE	2.44075138737978e-06	1939	712	99	0.139044943820225	0.0510572460030944	GO:0032553	GO:MF	ribonucleotide binding	25399	5396	c("GO:0000166", "GO:0097367")	5.61247645515382	3
3.301	query_1	TRUE	3.00535662652938e-06	1920	712	98	0.137640449438202	0.0510416666666667	GO:0032555	GO:MF	purine ribonucleotide binding	25399	5398	c("GO:0017076", "GO:0032553")	5.52210398564325	3
3.302	query_1	TRUE	4.58408421380919e-06	1487	712	81	0.11376404494382	0.0544720914593141	GO:0005524	GO:MF	ATP binding	25399	1884	c("GO:0032559", "GO:0035639")	5.33874741258153	3
3.303	query_1	TRUE	5.77940687996502e-06	378	712	33	0.0463483146067416	0.0873015873015873	GO:0022804	GO:MF	active transmembrane transporter activity	25399	4648	GO:0022857	5.23811672939531	3
3.304	query_1	TRUE	6.84881718279005e-06	719	712	49	0.0688202247191011	0.0681502086230876	GO:0005509	GO:MF	calcium ion binding	25399	1873	GO:0046872	5.16438442636787	3
3.305	query_1	TRUE	1.76200539733971e-05	27	712	9	0.0126404494382022	0.333333333333333	GO:0008066	GO:MF	glutamate receptor activity	25399	1943	GO:0004888	4.75399276559976	3
3.306	query_1	TRUE	3.88895554396396e-05	2189	712	104	0.146067415730337	0.0475102786660576	GO:0000166	GO:MF	nucleotide binding	25399	35	c("GO:0036094", "GO:1901265")	4.41016702139908	3
3.307	query_1	TRUE	3.88895554396396e-05	2189	712	104	0.146067415730337	0.0475102786660576	GO:1901265	GO:MF	nucleoside phosphate binding	25399	11971	c("GO:0097159", "GO:1901363")	4.41016702139908	3
3.308	query_1	TRUE	4.81410131405468e-05	22	712	8	0.0112359550561798	0.363636363636364	GO:0015347	GO:MF	sodium-independent organic anion transmembrane transporter activity	25399	3130	c("GO:0008514", "GO:0015291", "GO:0022853")	4.31748477412084	3
3.309	query_1	TRUE	6.85462897782579e-05	31	712	9	0.0126404494382022	0.290322580645161	GO:0051959	GO:MF	dynein light intermediate chain binding	25399	9239	GO:0005515	4.16401604740163	3
3.310	query_1	TRUE	9.53088152920697e-05	1840	712	90	0.126404494382022	0.0489130434782609	GO:0035639	GO:MF	purine ribonucleoside triphosphate binding	25399	6332	c("GO:0043168", "GO:1901265")	4.02086692878825	3
3.311	query_1	TRUE	0.000183312676977256	153	712	18	0.0252808988764045	0.117647058823529	GO:0015079	GO:MF	potassium ion transmembrane transporter activity	25399	2904	GO:0046873	3.73680750039023	3
3.312	query_1	TRUE	0.000288430855380596	19	712	7	0.0098314606741573	0.368421052631579	GO:0004970	GO:MF	ionotropic glutamate receptor activity	25399	1501	c("GO:0008066", "GO:0022824")	3.53995828207763	3
3.313	query_1	TRUE	0.000358297484615061	160	712	18	0.0252808988764045	0.1125	GO:0005319	GO:MF	lipid transporter activity	25399	1773	GO:0005215	3.44575624073602	3
3.314	query_1	TRUE	0.000400713307975599	13	712	6	0.00842696629213483	0.461538461538462	GO:0008404	GO:MF	arachidonic acid 14,15-epoxygenase activity	25399	2128	GO:0008392	3.39716623409739	3
3.315	query_1	TRUE	0.000415619195778167	114	712	15	0.0210674157303371	0.131578947368421	GO:0005262	GO:MF	calcium channel activity	25399	1739	c("GO:0005261", "GO:0015085")	3.38130440233716	3
3.316	query_1	TRUE	0.000459231120922868	1000	712	56	0.0786516853932584	0.056	GO:0008092	GO:MF	cytoskeletal protein binding	25399	1955	GO:0005515	3.33796868858242	3
3.317	query_1	TRUE	0.000511871770008906	101	712	14	0.0196629213483146	0.138613861386139	GO:0099094	GO:MF	ligand-gated cation channel activity	25399	10420	c("GO:0005261", "GO:0015276")	3.29083882135311	3
3.318	query_1	TRUE	0.000528129987174473	61	712	11	0.0154494382022472	0.180327868852459	GO:0008146	GO:MF	sulfotransferase activity	25399	1999	GO:0016782	3.27725917260871	3
3.319	query_1	TRUE	0.00060703066798875	183	712	19	0.026685393258427	0.103825136612022	GO:0005516	GO:MF	calmodulin binding	25399	1876	GO:0005515	3.21678936724133	3
3.320	query_1	TRUE	0.00102133129105123	65	712	11	0.0154494382022472	0.169230769230769	GO:0003777	GO:MF	microtubule motor activity	25399	463	c("GO:0003774", "GO:0140657")	2.9908333621854	3
3.321	query_1	TRUE	0.00107357759969757	53	712	10	0.0140449438202247	0.188679245283019	GO:0140359	GO:MF	ABC-type transporter activity	25399	11818	GO:0042626	2.96916655867772	3
3.322	query_1	TRUE	0.0011139025001644	15	712	6	0.00842696629213483	0.4	GO:0034483	GO:MF	heparan sulfate sulfotransferase activity	25399	5955	GO:0008146	2.95315282127513	3
3.323	query_1	TRUE	0.00162136936451507	111	712	14	0.0196629213483146	0.126126126126126	GO:0003774	GO:MF	cytoskeletal motor activity	25399	460	GO:0003674	2.79011803715799	3
3.324	query_1	TRUE	0.00174012629703467	44	712	9	0.0126404494382022	0.204545454545455	GO:0045505	GO:MF	dynein intermediate chain binding	25399	7196	GO:0005515	2.7594192298124	3
3.325	query_1	TRUE	0.00222505273520344	10	712	5	0.00702247191011236	0.5	GO:0008405	GO:MF	arachidonic acid 11,12-epoxygenase activity	25399	2129	GO:0008392	2.65265969149813	3
3.326	query_1	TRUE	0.00234764466341215	238	712	21	0.0294943820224719	0.0882352941176471	GO:0022853	GO:MF	active ion transmembrane transporter activity	25399	4674	c("GO:0015075", "GO:0022804")	2.62936763672495	3
3.327	query_1	TRUE	0.00245389315247849	131	712	15	0.0210674157303371	0.114503816793893	GO:0015085	GO:MF	calcium ion transmembrane transporter activity	25399	2908	GO:0046873	2.6101443512664	3
3.328	query_1	TRUE	0.00286413012786995	86	712	12	0.0168539325842697	0.13953488372093	GO:0005249	GO:MF	voltage-gated potassium channel activity	25399	1731	c("GO:0005267", "GO:0022843")	2.54300725433484	3
3.329	query_1	TRUE	0.0033606671196348	118	712	14	0.0196629213483146	0.11864406779661	GO:0005267	GO:MF	potassium channel activity	25399	1740	c("GO:0005261", "GO:0015079")	2.47357450308107	3
3.330	query_1	TRUE	0.00704272158186396	449	712	30	0.0421348314606742	0.066815144766147	GO:0003779	GO:MF	actin binding	25399	465	GO:0008092	2.15225948012253	3
3.331	query_1	TRUE	0.00815654458023685	238	712	20	0.0280898876404494	0.0840336134453782	GO:0015291	GO:MF	secondary active transmembrane transporter activity	25399	3081	GO:0022804	2.08849378580019	3
3.332	query_1	TRUE	0.0103807505019982	82	712	11	0.0154494382022472	0.134146341463415	GO:0016782	GO:MF	transferase activity, transferring sulphur-containing groups	25399	3747	GO:0016740	1.98377124696021	3
3.333	query_1	TRUE	0.0127550140190158	3	712	3	0.00421348314606742	1	GO:0004971	GO:MF	AMPA glutamate receptor activity	25399	1502	c("GO:0004970", "GO:0099094")	1.89431905972155	3
3.334	query_1	TRUE	0.0172407452638034	136	712	14	0.0196629213483146	0.102941176470588	GO:0005201	GO:MF	extracellular matrix structural constituent	25399	1693	GO:0005198	1.76344396490563	3
3.335	query_1	TRUE	0.0183590291601075	45	712	8	0.0112359550561798	0.177777777777778	GO:0140303	GO:MF	intramembrane lipid transporter activity	25399	11787	GO:0005319	1.73615028836114	3
3.336	query_1	TRUE	0.0203846058392009	88	712	11	0.0154494382022472	0.125	GO:0042562	GO:MF	hormone binding	25399	6648	GO:0005488	1.69069768173525	3
3.337	query_1	TRUE	0.0227787929076099	8	712	4	0.00561797752808989	0.5	GO:0015636	GO:MF	short-chain fatty acid transmembrane transporter activity	25399	3353	GO:0015245	1.64246929375358	3
3.338	query_1	TRUE	0.0260467948011887	35	712	7	0.0098314606741573	0.2	GO:0030020	GO:MF	extracellular matrix structural constituent conferring tensile strength	25399	4718	GO:0005201	1.58424571135871	3
3.339	query_1	TRUE	0.0497959901966388	208	712	17	0.023876404494382	0.0817307692307692	GO:0008237	GO:MF	metallopeptidase activity	25399	2046	GO:0008233	1.30280562723196	3
3.340	query_1	TRUE	5.90035087032668e-14	243	226	46	0.20353982300885	0.189300411522634	HP:0001417	HP	X-linked inheritance	4821	1067	HP:0010985	13.2291221618297	3
3.341	query_1	TRUE	6.8480860648589e-13	258	226	46	0.20353982300885	0.178294573643411	HP:0010985	HP	Gonosomal inheritance	4821	7438	HP:0000005	12.1644307902032	3
3.342	query_1	TRUE	1.40354316535765e-09	180	226	34	0.150442477876106	0.188888888888889	HP:0001419	HP	X-linked recessive inheritance	4821	1068	HP:0001417	8.85277422628685	3
3.343	query_1	TRUE	0.000801783181744651	214	226	28	0.123893805309735	0.130841121495327	HP:0011146	HP	Dialeptic seizure	4821	7594	HP:0001250	3.09594305777881	3
3.344	query_1	TRUE	0.00623229471741458	172	226	23	0.101769911504425	0.133720930232558	HP:0002121	HP	Generalized non-motor (absence) seizure	4821	1566	c("HP:0002197", "HP:0011146", "HP:0033259")	2.20535201760756	3
3.345	query_1	TRUE	0.00790936576371036	187	226	24	0.106194690265487	0.128342245989305	HP:0033259	HP	Non-motor seizure	4821	13212	HP:0001250	2.10185834031575	3
3.346	query_1	TRUE	0.0218838681150658	79	226	14	0.0619469026548673	0.177215189873418	HP:0010818	HP	Generalized tonic seizure	4821	7278	c("HP:0032677", "HP:0032792")	1.65987591119816	3
3.347	query_1	TRUE	0.0302389387881204	103	226	16	0.0707964601769911	0.155339805825243	HP:0002373	HP	Febrile seizure (within the age range of 3 months to 6 years)	4821	1748	HP:0032894	1.51943345412819	3
3.348	query_1	TRUE	0.0302389387881204	103	226	16	0.0707964601769911	0.155339805825243	HP:0032894	HP	Seizure precipitated by febrile infection	4821	12849	HP:0032892	1.51943345412819	3
3.349	query_1	TRUE	0.0302389387881204	103	226	16	0.0707964601769911	0.155339805825243	HP:0032892	HP	Infection-related seizure	4821	12847	HP:0001250	1.51943345412819	3
3.350	query_1	TRUE	0.0340323113914847	27	226	8	0.0353982300884956	0.296296296296296	HP:0007270	HP	Atypical absence seizure	4821	4681	HP:0002121	1.4681085536818	3
3.351	query_1	TRUE	0.0342658015282109	104	226	16	0.0707964601769911	0.153846153846154	HP:0200134	HP	Epileptic encephalopathy	4821	15511	HP:0001298	1.46513910493202	3
3.352	query_1	TRUE	1.24102615918917e-12	39	275	16	0.0581818181818182	0.41025641025641	KEGG:05033	KEGG	Nicotine addiction	8714	400	KEGG:00000	11.9062190640518	3
3.353	query_1	TRUE	1.31427494284943e-10	372	275	41	0.149090909090909	0.110215053763441	KEGG:04080	KEGG	Neuroactive ligand-receptor interaction	8714	244	KEGG:00000	9.88131377201235	3
3.354	query_1	TRUE	1.53488901904937e-07	88	275	17	0.0618181818181818	0.193181818181818	KEGG:05032	KEGG	Morphine addiction	8714	399	KEGG:00000	6.81392302094049	3
3.355	query_1	TRUE	3.12012717991361e-07	129	275	20	0.0727272727272727	0.155038759689922	KEGG:04726	KEGG	Serotonergic synapse	8714	336	KEGG:00000	6.50582770328637	3
3.356	query_1	TRUE	0.000196587588771538	141	275	17	0.0618181818181818	0.120567375886525	KEGG:04723	KEGG	Retrograde endocannabinoid signaling	8714	333	KEGG:00000	3.70644390409381	3
3.357	query_1	TRUE	0.000281572654629023	50	275	10	0.0363636363636364	0.2	KEGG:02010	KEGG	ABC transporters	8714	195	KEGG:00000	3.55040952467331	3
3.358	query_1	TRUE	0.000295365004941029	87	275	13	0.0472727272727273	0.149425287356322	KEGG:04727	KEGG	GABAergic synapse	8714	337	KEGG:00000	3.52964096149974	3
3.359	query_1	TRUE	0.000494346771434449	91	275	13	0.0472727272727273	0.142857142857143	KEGG:04742	KEGG	Taste transduction	8714	341	KEGG:00000	3.30596829786423	3
3.360	query_1	TRUE	0.000612409674810875	239	275	22	0.08	0.0920502092050209	KEGG:04020	KEGG	Calcium signaling pathway	8714	231	KEGG:00000	3.21295795696171	3
3.361	query_1	TRUE	0.00142237183140679	100	275	13	0.0472727272727273	0.13	KEGG:04976	KEGG	Bile secretion	8714	386	KEGG:00000	2.84698685703874	3
3.362	query_1	TRUE	0.00220464933100279	50	275	9	0.0327272727272727	0.18	KEGG:00591	KEGG	Linoleic acid metabolism	8714	92	KEGG:00000	2.65666047908578	3
3.363	query_1	TRUE	0.0037220884089472	125	275	14	0.0509090909090909	0.112	KEGG:04750	KEGG	Inflammatory mediator regulation of TRP channels	8714	344	KEGG:00000	2.42921331549813	3
3.364	query_1	TRUE	0.00484688832520979	112	275	13	0.0472727272727273	0.116071428571429	KEGG:04724	KEGG	Glutamatergic synapse	8714	334	KEGG:00000	2.31453698652933	3
3.365	query_1	TRUE	0.017821570196995	218	275	18	0.0654545454545455	0.0825688073394495	KEGG:04024	KEGG	cAMP signaling pathway	8714	233	KEGG:00000	1.74905403442662	3
3.366	query_1	TRUE	2.23438493147433e-09	306	307	38	0.123778501628664	0.124183006535948	REAC:R-MMU-112316	REAC	Neuronal System	8748	910	REAC:0000000	8.65084200614683	3
3.367	query_1	TRUE	2.25001987503893e-07	130	307	22	0.0716612377850163	0.169230769230769	REAC:R-MMU-112314	REAC	Neurotransmitter receptors and postsynaptic signal transmission	8748	913	REAC:R-MMU-112315	6.64781364563014	3
3.368	query_1	TRUE	7.26566257861671e-07	190	307	26	0.0846905537459283	0.136842105263158	REAC:R-MMU-112315	REAC	Transmission across Chemical Synapses	8748	1592	REAC:R-MMU-112316	6.13872477488061	3
3.369	query_1	TRUE	1.25308233190752e-05	55	307	13	0.0423452768729642	0.236363636363636	REAC:R-MMU-977443	REAC	GABA receptor activation	8748	542	REAC:R-MMU-112314	4.90202039339656	3
3.370	query_1	TRUE	0.0101619035063862	27	307	7	0.0228013029315961	0.259259259259259	REAC:R-MMU-2022928	REAC	HS-GAG biosynthesis	8748	609	REAC:R-MMU-1638091	1.99302493330321	3
3.371	query_1	TRUE	0.0140197087114796	38	307	8	0.0260586319218241	0.210526315789474	REAC:R-MMU-8948216	REAC	Collagen chain trimerization	8748	298	REAC:R-MMU-1650814	1.85326100964406	3
3.372	query_1	TRUE	0.0146622093431889	3	307	3	0.00977198697068404	1	REAC:R-MMU-399710	REAC	Activation of AMPA receptors	8748	44	REAC:R-MMU-399721	1.83380058404268	3
3.373	query_1	TRUE	0.0180061751904631	13	307	5	0.0162866449511401	0.384615384615385	REAC:R-MMU-391160	REAC	Signal regulatory protein family interactions	8748	1361	REAC:R-MMU-1500931	1.7445785287177	3
3.374	query_1	TRUE	0.0224935311464829	541	307	37	0.120521172638436	0.0683918669131238	REAC:R-MMU-388396	REAC	GPCR downstream signalling	8748	548	REAC:R-MMU-372790	1.64794236150286	3
3.375	query_1	TRUE	0.0386858846511322	95	307	12	0.0390879478827362	0.126315789473684	REAC:R-MMU-2672351	REAC	Stimuli-sensing channels	8748	1423	REAC:R-MMU-983712	1.41244746744507	3
3.376	query_1	TRUE	1.56366675062145e-12	3511	734	202	0.275204359673025	0.0575334662489319	TF:M01010_1	TF	Factor: HMGIY; motif: NNKKNAWTTTNYTNN; match class: 1	21833	1501	TF:M01010	11.8058557984548	3
3.377	query_1	TRUE	2.24322532160081e-11	12183	734	509	0.693460490463215	0.0417795288516786	TF:M02086_1	TF	Factor: Cdx-1; motif: TTTATK; match class: 1	21833	375	TF:M02086	10.6491271013554	3
3.378	query_1	TRUE	4.11282213787425e-10	10671	734	455	0.619891008174387	0.0426389279355262	TF:M01292_1	TF	Factor: HOXA13; motif: ATAAMA; match class: 1	21833	1595	TF:M01292	9.38586007148037	3
3.379	query_1	TRUE	7.70153644569608e-10	10254	734	440	0.599455040871935	0.0429100838697094	TF:M01883	TF	Factor: IRF-4; motif: GAAARTA	21833	1756	TF:M00000	9.11342262504525	3
3.380	query_1	TRUE	9.36074150478969e-10	15270	734	597	0.813351498637602	0.0390962671905697	TF:M02027_1	TF	Factor: PARP; motif: TTTCYN; match class: 1	21833	2605	TF:M02027	9.02868974755641	3
3.381	query_1	TRUE	3.02593714898376e-09	8858	734	390	0.53133514986376	0.0440279972905848	TF:M03813_1	TF	Factor: BRN1; motif: HAATGCN; match class: 1	21833	321	TF:M03813	8.51914009684588	3
3.382	query_1	TRUE	4.62647434461321e-09	7180	734	330	0.449591280653951	0.0459610027855153	TF:M01654_1	TF	Factor: DRI1; motif: AATTAA; match class: 1	21833	703	TF:M01654	8.33474984180167	3
3.383	query_1	TRUE	4.62647434461321e-09	7180	734	330	0.449591280653951	0.0459610027855153	TF:M03546_1	TF	Factor: Dlx-5; motif: AATTAN; match class: 1	21833	677	TF:M03546	8.33474984180167	3
3.384	query_1	TRUE	2.07840516716435e-08	9402	734	405	0.551771117166213	0.0430759412890874	TF:M01010	TF	Factor: HMGIY; motif: NNKKNAWTTTNYTNN	21833	1500	TF:M00000	7.68226978656157	3
3.385	query_1	TRUE	4.22803916246452e-08	6034	734	284	0.386920980926431	0.047066622472655	TF:M01884_1	TF	Factor: IRF-7; motif: AAGWGAA; match class: 1	21833	1771	TF:M01884	7.37386099866748	3
3.386	query_1	TRUE	2.33008788611025e-07	15102	734	583	0.794277929155313	0.0386041583896173	TF:M03564_1	TF	Factor: SATB1; motif: NTTTAT; match class: 1	21833	2999	TF:M03564	6.63262769797274	3
3.387	query_1	TRUE	3.36151897452051e-07	9449	734	401	0.546321525885559	0.0424383532648958	TF:M09700	TF	Factor: nanog; motif: NCYWTTSTNATGYWAAT	21833	2230	TF:M00000	6.47346443297201	3
3.388	query_1	TRUE	5.52919213167873e-07	8035	734	351	0.478201634877384	0.0436838830118233	TF:M01124	TF	Factor: Oct-4; motif: ATTGWSWTGCWAAWN	21833	2516	TF:M00000	6.25733831867437	3
3.389	query_1	TRUE	9.93471689991573e-07	3804	734	193	0.262942779291553	0.0507360672975815	TF:M01883_1	TF	Factor: IRF-4; motif: GAAARTA; match class: 1	21833	1757	TF:M01883	6.00284450405051	3
3.390	query_1	TRUE	1.47456260998871e-06	12663	734	504	0.686648501362398	0.0398009950248756	TF:M01281_1	TF	Factor: NFATc2; motif: GGAAAA; match class: 1	21833	2285	TF:M01281	5.83133678255923	3
3.391	query_1	TRUE	1.47456260998871e-06	12663	734	504	0.686648501362398	0.0398009950248756	TF:M03555_1	TF	Factor: NFATc2; motif: GGAAAA; match class: 1	21833	2281	TF:M03555	5.83133678255923	3
3.392	query_1	TRUE	1.47456260998871e-06	12663	734	504	0.686648501362398	0.0398009950248756	TF:M01886_1	TF	Factor: NFATc3; motif: GGAAAA; match class: 1	21833	2297	TF:M01886	5.83133678255923	3
3.393	query_1	TRUE	1.84319165223652e-06	6842	734	306	0.416893732970027	0.0447237649809997	TF:M02087_1	TF	Factor: CDX-2; motif: TTTATN; match class: 1	21833	385	TF:M02087	5.73442950516	3
3.394	query_1	TRUE	3.43257388119201e-06	3633	734	184	0.250681198910082	0.0506468483347096	TF:M07047_1	TF	Factor: Lhx2; motif: WATTAN; match class: 1	21833	1889	TF:M07047	5.46438010642953	3
3.395	query_1	TRUE	4.1566131912177e-06	4542	734	219	0.298365122615804	0.0482166446499339	TF:M00042	TF	Factor: Sox-5; motif: NNAACAATNN	21833	3186	TF:M00000	5.3812603884685	3
3.396	query_1	TRUE	4.84601911828698e-06	5666	734	261	0.35558583106267	0.0460642428521002	TF:M00136	TF	Factor: Oct-1; motif: NNGAATATKCANNNN	21833	2488	TF:M00000	5.31461487683694	3
3.397	query_1	TRUE	7.09647908817502e-06	5445	734	252	0.343324250681199	0.0462809917355372	TF:M09713_1	TF	Factor: STAT1; motif: NTTTCASTTYCNNTTTCYN; match class: 1	21833	3361	TF:M09713	5.14895707266798	3
3.398	query_1	TRUE	1.04975785291074e-05	4827	734	228	0.310626702997275	0.0472343070229957	TF:M01393_1	TF	Factor: Msx-2; motif: NNNGACYAATTAGYNNT; match class: 1	21833	2127	TF:M01393	4.97891086785645	3
3.399	query_1	TRUE	1.05003280202952e-05	7002	734	308	0.419618528610354	0.0439874321622394	TF:M03842	TF	Factor: POU3F1; motif: RNYBCATTTGCATTWCAA	21833	2744	TF:M00000	4.97879713377016	3
3.400	query_1	TRUE	1.25838763800161e-05	8229	734	351	0.478201634877384	0.042654028436019	TF:M00423	TF	Factor: FOXJ2; motif: AYMATAATATTTKN	21833	1112	TF:M00000	4.90018555673415	3
3.401	query_1	TRUE	1.39731125340707e-05	2532	734	137	0.186648501362398	0.0541074249605055	TF:M01124_1	TF	Factor: Oct-4; motif: ATTGWSWTGCWAAWN; match class: 1	21833	2517	TF:M01124	4.85470684329115	3
3.402	query_1	TRUE	2.43198461574201e-05	8072	734	344	0.46866485013624	0.0426164519326065	TF:M02025_1	TF	Factor: MEF-2C; motif: TATTTWT; match class: 1	21833	2043	TF:M02025	4.61403917665238	3
3.403	query_1	TRUE	5.21938445351652e-05	5425	734	247	0.336512261580381	0.0455299539170507	TF:M02815	TF	Factor: Tcf1; motif: NNNNRGTTAACTAANNN	21833	3532	TF:M00000	4.28238071236252	3
3.404	query_1	TRUE	5.25479836655159e-05	2857	734	148	0.201634877384196	0.0518025901295065	TF:M02026_1	TF	Factor: MEF-2D; motif: WAAATAR; match class: 1	21833	2047	TF:M02026	4.2794439437602	3
3.405	query_1	TRUE	5.2595904074567e-05	4283	734	204	0.277929155313351	0.0476301657716554	TF:M01464	TF	Factor: HOXA10; motif: NNNGYAATAAAATNNW	21833	1584	TF:M00000	4.27904807537242	3
3.406	query_1	TRUE	5.44386948639154e-05	13252	734	515	0.701634877384196	0.0388620585571989	TF:M03854_1	TF	Factor: SRY; motif: TTGTTT; match class: 1	21833	3341	TF:M03854	4.26409229530181	3
3.407	query_1	TRUE	5.44386948639154e-05	13252	734	515	0.701634877384196	0.0388620585571989	TF:M03823_1	TF	Factor: FOXO1A; motif: AAACAA; match class: 1	21833	1161	TF:M03823	4.26409229530181	3
3.408	query_1	TRUE	0.000133734884715962	1051	734	69	0.0940054495912807	0.065651760228354	TF:M00210_1	TF	Factor: OCT-x; motif: CTNATTTGCATAY; match class: 1	21833	2521	TF:M00210	3.87375529233783	3
3.409	query_1	TRUE	0.000134298701842854	9142	734	377	0.513623978201635	0.0412382410851017	TF:M02026	TF	Factor: MEF-2D; motif: WAAATAR	21833	2046	TF:M00000	3.87192818528519	3
3.410	query_1	TRUE	0.000136417228540814	2506	734	132	0.17983651226158	0.0526735833998404	TF:M00622_1	TF	Factor: C/EBPgamma; motif: YTBATTTCARAAW; match class: 1	21833	435	TF:M00622	3.8651307778635	3
3.411	query_1	TRUE	0.000141162373477077	5485	734	247	0.336512261580381	0.0450319051959891	TF:M07270_1	TF	Factor: TEF-3; motif: GNTATTTTT; match class: 1	21833	3603	TF:M07270	3.85028104810654	3
3.412	query_1	TRUE	0.000149240838388928	6034	734	267	0.363760217983651	0.0442492542260524	TF:M00795	TF	Factor: Octamer; motif: TNATTTGCATN	21833	2522	TF:M00000	3.82611231989211	3
3.413	query_1	TRUE	0.000163772351756417	1797	734	102	0.138964577656676	0.0567612687813022	TF:M07607	TF	Factor: NFATc3; motif: WGGAAAANN	21833	2298	TF:M00000	3.78575941449943	3
3.414	query_1	TRUE	0.000170900304614913	6874	734	297	0.404632152588556	0.0432062845504801	TF:M01420	TF	Factor: Ncx; motif: NAATNAATTAATAANWW	21833	2236	TF:M00000	3.76725716318647	3
3.415	query_1	TRUE	0.000171333238059223	13429	734	518	0.705722070844687	0.0385732370243503	TF:M01337_1	TF	Factor: HOXA3; motif: NNNNRNTAATTARY; match class: 1	21833	1601	TF:M01337	3.76615837722457	3
3.416	query_1	TRUE	0.000190584073573112	16364	734	608	0.828337874659401	0.0371547298948912	TF:M01292	TF	Factor: HOXA13; motif: ATAAMA	21833	1594	TF:M00000	3.71991339461223	3
3.417	query_1	TRUE	0.000206607833117957	19461	734	694	0.94550408719346	0.035661065721186	TF:M02027	TF	Factor: PARP; motif: TTTCYN	21833	2604	TF:M00000	3.6848532171077	3
3.418	query_1	TRUE	0.000255693712422825	13490	734	519	0.70708446866485	0.038472942920682	TF:M01884	TF	Factor: IRF-7; motif: AAGWGAA	21833	1770	TF:M00000	3.5922799512605	3
3.419	query_1	TRUE	0.000372455197677577	17263	734	633	0.862397820163488	0.0366680183050455	TF:M02086	TF	Factor: Cdx-1; motif: TTTATK	21833	374	TF:M00000	3.42892596069184	3
3.420	query_1	TRUE	0.000406979711528794	1170	734	73	0.0994550408719346	0.0623931623931624	TF:M02908	TF	Factor: Sox-30; motif: TNNNATTATAATMNNN	21833	3174	TF:M00000	3.39042724038341	3
3.421	query_1	TRUE	0.000439849399688155	8359	734	347	0.47275204359673	0.0415121426007896	TF:M00622	TF	Factor: C/EBPgamma; motif: YTBATTTCARAAW	21833	434	TF:M00000	3.35669599642322	3
3.422	query_1	TRUE	0.000447419422621032	13093	734	505	0.688010899182561	0.0385702283663026	TF:M01654	TF	Factor: DRI1; motif: AATTAA	21833	702	TF:M00000	3.34928516696704	3
3.423	query_1	TRUE	0.000447419422621032	13093	734	505	0.688010899182561	0.0385702283663026	TF:M03546	TF	Factor: Dlx-5; motif: AATTAN	21833	676	TF:M00000	3.34928516696704	3
3.424	query_1	TRUE	0.000487551755589485	3444	734	167	0.227520435967302	0.0484901277584204	TF:M00138	TF	Factor: Oct-1; motif: NNNNNNNWATGCAAATNNNWNNA	21833	2492	TF:M00000	3.31197927540369	3
3.425	query_1	TRUE	0.000581271490746588	10490	734	419	0.570844686648501	0.0399428026692088	TF:M00095	TF	Factor: CDP; motif: CCAATAATCGAT	21833	364	TF:M00000	3.23562097708673	3
3.426	query_1	TRUE	0.000595436224152307	3301	734	161	0.219346049046322	0.0487730990608906	TF:M08816	TF	Factor: HOXD10; motif: TTTTATTM	21833	1640	TF:M00000	3.22516474800486	3
3.427	query_1	TRUE	0.000605569410348902	5441	734	242	0.329700272479564	0.0444771181768057	TF:M00210	TF	Factor: OCT-x; motif: CTNATTTGCATAY	21833	2520	TF:M00000	3.2178360708465	3
3.428	query_1	TRUE	0.000617657160867644	6072	734	265	0.361035422343324	0.0436429512516469	TF:M01408	TF	Factor: Brn-3c; motif: NNTTATTAATKANKNC	21833	324	TF:M00000	3.2092525191803	3
3.429	query_1	TRUE	0.000703300453847752	4937	734	223	0.303814713896458	0.0451691310512457	TF:M00195	TF	Factor: Oct-1; motif: NNNNATGCAAATNAN	21833	2504	TF:M00000	3.15285910233135	3
3.430	query_1	TRUE	0.000712608446405636	2531	734	130	0.177111716621253	0.0513630975898854	TF:M08822_1	TF	Factor: Msx-1; motif: WNGNAATTANV; match class: 1	21833	2125	TF:M08822	3.14714903434871	3
3.431	query_1	TRUE	0.000774449543918146	6810	734	291	0.396457765667575	0.0427312775330396	TF:M00133	TF	Factor: Tst-1; motif: NNKGAATTAVAVTDN	21833	3680	TF:M00000	3.11100687165782	3
3.432	query_1	TRUE	0.000845393976096029	4734	734	215	0.29291553133515	0.0454161385720321	TF:M03836	TF	Factor: oct-2; motif: NNWNATGCAAATNN	21833	2510	TF:M00000	3.07294085108658	3
3.433	query_1	TRUE	0.000895245567643073	2616	734	133	0.181198910081744	0.0508409785932722	TF:M01149	TF	Factor: DMRT4; motif: AATGTADCAAWTT	21833	688	TF:M00000	3.04805782050084	3
3.434	query_1	TRUE	0.000921024963753629	3324	734	161	0.219346049046322	0.0484356197352587	TF:M05598_1	TF	Factor: Blimp-1; motif: NTGTTTTGGATA; match class: 1	21833	301	TF:M05598	3.03572859838782	3
3.435	query_1	TRUE	0.0009580788628726	3739	734	177	0.241144414168937	0.0473388606579299	TF:M00161	TF	Factor: Oct-1; motif: MKVATTTGCATATT	21833	2494	TF:M00000	3.01859874112944	3
3.436	query_1	TRUE	0.00103359122481147	15356	734	574	0.782016348773842	0.0373795259182079	TF:M02188_1	TF	Factor: Prrx2; motif: AATTA; match class: 1	21833	2807	TF:M02188	2.98565118649308	3
3.437	query_1	TRUE	0.00124160219011992	12490	734	483	0.658038147138965	0.0386709367493995	TF:M03560_1	TF	Factor: PMX1; motif: TAATHA; match class: 1	21833	2725	TF:M03560	2.90601753001295	3
3.438	query_1	TRUE	0.00128528569593159	7495	734	314	0.427792915531335	0.0418945963975984	TF:M00672	TF	Factor: TEF; motif: ATGTTWAYATAA	21833	3614	TF:M00000	2.89100032573688	3
3.439	query_1	TRUE	0.00142987638083462	3322	734	160	0.217983651226158	0.0481637567730283	TF:M02112_1	TF	Factor: OC-2; motif: TCAATA; match class: 1	21833	2483	TF:M02112	2.84470150759932	3
3.440	query_1	TRUE	0.00144548240480619	2714	734	136	0.185286103542234	0.0501105379513633	TF:M01420_1	TF	Factor: Ncx; motif: NAATNAATTAATAANWW; match class: 1	21833	2237	TF:M01420	2.83998719042853	3
3.441	query_1	TRUE	0.00164134025885915	15849	734	588	0.801089918256131	0.0371001325004732	TF:M03813	TF	Factor: BRN1; motif: HAATGCN	21833	320	TF:M00000	2.7848013779799	3
3.442	query_1	TRUE	0.00171758863910239	12	734	6	0.00817438692098093	0.5	TF:M00935_1	TF	Factor: NFAT; motif: NWGGAAANWN; match class: 1	21833	2309	TF:M00935	2.76508084117978	3
3.443	query_1	TRUE	0.00211106175047778	11373	734	445	0.606267029972752	0.0391277587268091	TF:M09713	TF	Factor: STAT1; motif: NTTTCASTTYCNNTTTCYN	21833	3360	TF:M00000	2.67549906299764	3
3.444	query_1	TRUE	0.00298062045255719	7303	734	305	0.415531335149864	0.0417636587703683	TF:M02917	TF	Factor: SRY; motif: NNNNNRAACAATNNNNN	21833	3338	TF:M00000	2.52569332281156	3
3.445	query_1	TRUE	0.0030991258030325	1488	734	84	0.114441416893733	0.0564516129032258	TF:M00795_1	TF	Factor: Octamer; motif: TNATTTGCATN; match class: 1	21833	2523	TF:M00795	2.50876079405633	3
3.446	query_1	TRUE	0.0041926911063953	1000	734	62	0.0844686648501362	0.062	TF:M07323	TF	Factor: IRF-4; motif: KRAAMNGAAANYN	21833	1752	TF:M00000	2.3775071327621	3
3.447	query_1	TRUE	0.004298987925677	5491	734	239	0.325613079019074	0.0435257694409033	TF:M10340	TF	Factor: POU2F1; motif: ANKNRWATGSAAWYAW	21833	2732	TF:M00000	2.3666337746595	3
3.448	query_1	TRUE	0.00451791207605008	3568	734	167	0.227520435967302	0.046804932735426	TF:M09700_1	TF	Factor: nanog; motif: NCYWTTSTNATGYWAAT; match class: 1	21833	2231	TF:M09700	2.34506222522129	3
3.449	query_1	TRUE	0.00460425111771878	6772	734	285	0.388283378746594	0.0420850561134082	TF:M03559	TF	Factor: Pit-1; motif: NNWWATTCAT	21833	2680	TF:M00000	2.33684099779953	3
3.450	query_1	TRUE	0.00480428113396712	6551	734	277	0.377384196185286	0.0422836208212487	TF:M01718	TF	Factor: NFATc1; motif: TTTCCWN	21833	2288	TF:M00000	2.31837158674828	3
3.451	query_1	TRUE	0.00498253392307965	5474	734	238	0.32425068119891	0.0434782608695652	TF:M01404	TF	Factor: HOXD13; motif: NNNYYAATAAAANNNN	21833	1642	TF:M00000	2.30254973576723	3
3.452	query_1	TRUE	0.00504051023597456	13723	734	519	0.70708446866485	0.0378197187203964	TF:M02025	TF	Factor: MEF-2C; motif: TATTTWT	21833	2042	TF:M00000	2.29752549898061	3
3.453	query_1	TRUE	0.00549361255099456	10641	734	418	0.569482288828338	0.039282022366319	TF:M01393	TF	Factor: Msx-2; motif: NNNGACYAATTAGYNNT	21833	2126	TF:M00000	2.26014197340083	3
3.454	query_1	TRUE	0.00579097689348993	4003	734	183	0.249318801089918	0.0457157132150887	TF:M01723	TF	Factor: SATB1; motif: AKWAWTAAHGRYMNWW	21833	2996	TF:M00000	2.23724816793657	3
3.455	query_1	TRUE	0.0065553483405949	2817	734	137	0.186648501362398	0.0486332978345758	TF:M00930	TF	Factor: Oct-1; motif: TNATTTGCATW	21833	2502	TF:M00000	2.18340422565526	3
3.456	query_1	TRUE	0.00675765932097142	1355	734	77	0.104904632152589	0.0568265682656827	TF:M04649_1	TF	Factor: FOXA2; motif: NNWAWGTAAAYAAANNN; match class: 1	21833	1087	TF:M04649	2.17020370642789	3
3.457	query_1	TRUE	0.0070355991503189	693	734	47	0.0640326975476839	0.0678210678210678	TF:M01464_1	TF	Factor: HOXA10; motif: NNNGYAATAAAATNNW; match class: 1	21833	1585	TF:M01464	2.15269891221681	3
3.458	query_1	TRUE	0.00783961978503804	1858	734	98	0.133514986376022	0.0527448869752422	TF:M00206	TF	Factor: HNF-1; motif: DGTTAATKAWTNACCAM	21833	1518	TF:M00000	2.10570499972169	3
3.459	query_1	TRUE	0.00800364614081193	5949	734	254	0.346049046321526	0.0426962514708354	TF:M07450	TF	Factor: HOXA9; motif: DTGATTTATKGY	21833	1610	TF:M00000	2.09671212074671	3
3.460	query_1	TRUE	0.00801828220202465	2201	734	112	0.152588555858311	0.0508859609268514	TF:M10321	TF	Factor: NKX6A; motif: ANTAATKNNNWWTTAATKR	21833	2408	TF:M00000	2.095918662899	3
3.461	query_1	TRUE	0.00802324677849742	219	734	22	0.0299727520435967	0.100456621004566	TF:M00972_1	TF	Factor: IRF; motif: RAAANTGAAAN; match class: 1	21833	1783	TF:M00972	2.09564984959092	3
3.462	query_1	TRUE	0.00874881580753131	3140	734	149	0.20299727520436	0.0474522292993631	TF:M01162_1	TF	Factor: OG-2; motif: TAATTR; match class: 1	21833	2525	TF:M01162	2.05805072675583	3
3.463	query_1	TRUE	0.00937116715408724	12075	734	464	0.632152588555858	0.0384265010351967	TF:M07270	TF	Factor: TEF-3; motif: GNTATTTTT	21833	3602	TF:M00000	2.0282063155143	3
3.464	query_1	TRUE	0.00967771062323021	10213	734	402	0.547683923705722	0.03936159796338	TF:M07047	TF	Factor: Lhx2; motif: WATTAN	21833	1888	TF:M00000	2.01422736803161	3
3.465	query_1	TRUE	0.0112841087328287	23	734	7	0.00953678474114441	0.304347826086957	TF:M00063_1	TF	Factor: IRF-2; motif: GAAAAGYGAAASY; match class: 1	21833	1735	TF:M00063	1.94753273766733	3
3.466	query_1	TRUE	0.0116259699751894	3234	734	152	0.20708446866485	0.0470006184291899	TF:M00423_1	TF	Factor: FOXJ2; motif: AYMATAATATTTKN; match class: 1	21833	1113	TF:M00423	1.93457080297144	3
3.467	query_1	TRUE	0.0118790991819901	6761	734	282	0.384196185286104	0.0417098062416802	TF:M00291	TF	Factor: Freac-3; motif: NNNNNGTAAATAAACA	21833	1210	TF:M00000	1.92521649160433	3
3.468	query_1	TRUE	0.0128578965787109	4054	734	183	0.249318801089918	0.0451406018746917	TF:M10337	TF	Factor: ipf1; motif: NYTAATGAN	21833	1714	TF:M00000	1.89083007176754	3
3.469	query_1	TRUE	0.0132069293156715	585	734	41	0.055858310626703	0.0700854700854701	TF:M07301_1	TF	Factor: NFATc4; motif: NGGAAAAN; match class: 1	21833	2295	TF:M07301	1.87919814652476	3
3.470	query_1	TRUE	0.0147204154307719	2607	734	127	0.173024523160763	0.0487149980820867	TF:M04093	TF	Factor: Pou2f2; motif: TATGCAAAT	21833	2738	TF:M00000	1.8320799334261	3
3.471	query_1	TRUE	0.0149368115341796	1362	734	76	0.103542234332425	0.0558002936857562	TF:M10253	TF	Factor: gfi1b; motif: KCWGTGRTTT	21833	1332	TF:M00000	1.8257420986984	3
3.472	query_1	TRUE	0.0156661525271029	16748	734	610	0.831062670299727	0.0364222593742536	TF:M03560	TF	Factor: PMX1; motif: TAATHA	21833	2724	TF:M00000	1.80503764944178	3
3.473	query_1	TRUE	0.0164054074968727	1436	734	79	0.107629427792916	0.0550139275766017	TF:M07450_1	TF	Factor: HOXA9; motif: DTGATTTATKGY; match class: 1	21833	1611	TF:M07450	1.78501297762507	3
3.474	query_1	TRUE	0.0185734390775965	2849	734	136	0.185286103542234	0.0477360477360477	TF:M00135	TF	Factor: Oct-1; motif: NNNNWTATGCAAATNTNNN	21833	2486	TF:M00000	1.73110767438953	3
3.475	query_1	TRUE	0.0187615775633829	3787	734	172	0.23433242506812	0.0454185371006073	TF:M02906	TF	Factor: Sox-1; motif: NNNTAATTGTTANNN	21833	3142	TF:M00000	1.72673064685957	3
3.476	query_1	TRUE	0.0200330942218106	6944	734	287	0.391008174386921	0.0413306451612903	TF:M01425	TF	Factor: HNF-1beta; motif: NNNNGTTAACTAGNNNT	21833	1506	TF:M00000	1.69825196634927	3
3.477	query_1	TRUE	0.0203685850681238	4218	734	188	0.256130790190736	0.0445708866761498	TF:M07301	TF	Factor: NFATc4; motif: NGGAAAAN	21833	2294	TF:M00000	1.69103913881766	3
3.478	query_1	TRUE	0.0217535778203992	3402	734	157	0.213896457765668	0.0461493239271017	TF:M00453	TF	Factor: IRF-7; motif: TNSGAAWNCGAAANTNNN	21833	1768	TF:M00000	1.66246930423255	3
3.479	query_1	TRUE	0.0219474482435201	417	734	32	0.0435967302452316	0.0767386091127098	TF:M00476_1	TF	Factor: FOXO4; motif: NNGTTGTTTACNTN; match class: 1	21833	1185	TF:M00476	1.65861596645512	3
3.480	query_1	TRUE	0.0223433078391391	557	734	39	0.053133514986376	0.0700179533213645	TF:M00161_1	TF	Factor: Oct-1; motif: MKVATTTGCATATT; match class: 1	21833	2495	TF:M00161	1.65085253086499	3
3.481	query_1	TRUE	0.0229285319443311	3353	734	155	0.211171662125341	0.0462272591708917	TF:M02808	TF	Factor: Sox-8; motif: NNATNWATTGTTNNNNN	21833	3198	TF:M00000	1.6396237511526	3
3.482	query_1	TRUE	0.0230220220516964	3171	734	148	0.201634877384196	0.0466729738252917	TF:M00744	TF	Factor: POU1F1; motif: ATGAATAAWT	21833	2730	TF:M00000	1.63785653442788	3
3.483	query_1	TRUE	0.0237644994778819	4175	734	186	0.253405994550409	0.0445508982035928	TF:M10184	TF	Factor: Barx1; motif: NNTAAKKGTTTT	21833	248	TF:M00000	1.62407132827783	3
3.484	query_1	TRUE	0.0241800177878365	1523	734	82	0.111716621253406	0.0538411030860144	TF:M08887	TF	Factor: IRF; motif: NNGAAANTGAAANN	21833	1778	TF:M00000	1.61654338398987	3
3.485	query_1	TRUE	0.0242490068968513	5425	734	232	0.316076294277929	0.0427649769585253	TF:M00102	TF	Factor: CDP; motif: NWNATCGATTANYNN	21833	366	TF:M00000	1.61530604296065	3
3.486	query_1	TRUE	0.0246493511505726	5564	734	237	0.322888283378747	0.0425952552120776	TF:M01255	TF	Factor: ipf1; motif: RNWCATTAANWN	21833	1710	TF:M00000	1.60819450825023	3
3.487	query_1	TRUE	0.0290460276302011	4162	734	185	0.252043596730245	0.0444497837578087	TF:M07254_1	TF	Factor: Foxc1; motif: TTVYTTTNW; match class: 1	21833	1093	TF:M07254	1.53691325385014	3
3.488	query_1	TRUE	0.0295505340996572	5056	734	218	0.29700272479564	0.0431170886075949	TF:M07257	TF	Factor: HOXA10; motif: TTATNNYWN	21833	1588	TF:M00000	1.52943466522477	3
3.489	query_1	TRUE	0.0306625658817464	1605	734	85	0.115803814713896	0.0529595015576324	TF:M04370	TF	Factor: Hoxc10; motif: GYAATAAAAN	21833	1628	TF:M00000	1.5133915056572	3
3.490	query_1	TRUE	0.0410953307586719	1285	734	71	0.0967302452316076	0.0552529182879377	TF:M10267	TF	Factor: IRF-1; motif: NRAANNGAAASTGAAASYNN	21833	1728	TF:M00000	1.38620751975263	3
3.491	query_1	TRUE	0.0419571315634021	72	734	11	0.0149863760217984	0.152777777777778	TF:M02010_1	TF	Factor: Gfi1; motif: NAAATCNSNG; match class: 1	21833	1341	TF:M02010	1.37719421039193	3
3.492	query_1	TRUE	0.0433354714326328	4703	734	204	0.277929155313351	0.0433765681479906	TF:M01307	TF	Factor: Oct3; motif: NATGCAANNN	21833	2754	TF:M00000	1.36315647452467	3
3.493	query_1	TRUE	0.0439422391134297	637	734	42	0.0572207084468665	0.0659340659340659	TF:M07278_1	TF	Factor: Dlx-3; motif: NTAATTNVN; match class: 1	21833	669	TF:M07278	1.35711781701426	3
3.494	query_1	TRUE	0.0465025972762735	2366	734	115	0.156675749318801	0.0486052409129332	TF:M01425_1	TF	Factor: HNF-1beta; motif: NNNNGTTAACTAGNNNT; match class: 1	21833	1507	TF:M01425	1.33252279009386	3
3.495	query_1	TRUE	0.0496839244033873	2752	734	130	0.177111716621253	0.0472383720930233	TF:M04395	TF	Factor: Lhx8; motif: NTAATYANNNNTAATYAN	21833	1908	TF:M00000	1.30378410769011	3
3.496	query_1	TRUE	0.0498798256181333	2573	734	123	0.167574931880109	0.047804119704625	TF:M01408_1	TF	Factor: Brn-3c; motif: NNTTATTAATKANKNC; match class: 1	21833	325	TF:M01408	1.30207507350173	3
3.497	query_1	TRUE	0.0042724983756699	31	159	7	0.0440251572327044	0.225806451612903	WP:WP1246	WP	Hypothetical network for drug addiction	4505	162	WP:000000	2.36931809371846	3
3.498	query_1	TRUE	0.0191184881863972	265	159	21	0.132075471698113	0.0792452830188679	WP:WP1396	WP	GPCRs, non-odorant	4505	74	WP:000000	1.71854645297332	3
3.499	query_1	TRUE	0.0413134984810474	32	159	6	0.0377358490566038	0.1875	WP:WP570	WP	Monoamine GPCRs	4505	193	WP:000000	1.38390802684184	3
4.1	query_1	TRUE	1.18701913011111e-13	1515	258	53	0.205426356589147	0.034983498349835	GO:0055085	GO:BP	transmembrane transport	27492	16803	c("GO:0006810", "GO:0009987")	12.9255422818586	4
4.2	query_1	TRUE	7.42160647429702e-13	1103	258	44	0.170542635658915	0.0398912058023572	GO:0034220	GO:BP	ion transmembrane transport	27492	9784	c("GO:0006811", "GO:0055085")	12.1295020775502	4
4.3	query_1	TRUE	5.72393149560897e-11	1583	258	50	0.193798449612403	0.0315855969677827	GO:0006811	GO:BP	ion transport	27492	2769	GO:0006810	10.2423055725463	4
4.4	query_1	TRUE	1.46571238319851e-09	838	258	34	0.131782945736434	0.0405727923627685	GO:0098660	GO:BP	inorganic ion transmembrane transport	27492	22033	GO:0034220	8.83395124295859	4
4.5	query_1	TRUE	6.6300688470518e-09	885	258	34	0.131782945736434	0.0384180790960452	GO:0098655	GO:BP	cation transmembrane transport	27492	22028	c("GO:0006812", "GO:0034220")	8.1784819618306	4
4.6	query_1	TRUE	6.01328805890131e-08	6255	258	106	0.410852713178295	0.0169464428457234	GO:0051179	GO:BP	localization	27492	15663	GO:0008150	7.22088799133248	4
4.7	query_1	TRUE	4.48733073339002e-07	769	258	29	0.112403100775194	0.0377113133940182	GO:0098662	GO:BP	inorganic cation transmembrane transport	27492	22035	c("GO:0098655", "GO:0098660")	6.34801192012753	4
4.8	query_1	TRUE	4.80869552247807e-07	4747	258	86	0.333333333333333	0.01811670528755	GO:0051234	GO:BP	establishment of localization	27492	15707	GO:0051179	6.31797272076232	4
4.9	query_1	TRUE	9.92981466935778e-07	460	258	22	0.0852713178294574	0.0478260869565217	GO:0042391	GO:BP	regulation of membrane potential	27492	11729	GO:0065008	6.00305885712661	4
4.10	query_1	TRUE	1.13237032217822e-06	1189	258	36	0.13953488372093	0.0302775441547519	GO:0006812	GO:BP	cation transport	27492	2770	GO:0006811	5.94601152140084	4
4.11	query_1	TRUE	1.33997912452751e-06	4594	258	83	0.321705426356589	0.0180670439703962	GO:0006810	GO:BP	transport	27492	2768	GO:0051234	5.87290196743604	4
4.12	query_1	TRUE	1.92624140950276e-06	3977	258	75	0.290697674418605	0.0188584360070405	GO:0065008	GO:BP	regulation of biological quality	27492	18629	GO:0065007	5.71528928510097	4
4.13	query_1	TRUE	2.97391266591177e-06	488	258	22	0.0852713178294574	0.0450819672131148	GO:0034765	GO:BP	regulation of ion transmembrane transport	27492	10051	c("GO:0034220", "GO:0034762", "GO:0043269")	5.52667178943529	4
4.14	query_1	TRUE	3.73329382624976e-06	898	258	30	0.116279069767442	0.0334075723830735	GO:0030001	GO:BP	metal ion transport	27492	7671	GO:0006812	5.42790782788855	4
4.15	query_1	TRUE	1.50932307634425e-05	582	258	23	0.0891472868217054	0.0395189003436426	GO:0034762	GO:BP	regulation of transmembrane transport	27492	10048	c("GO:0050794", "GO:0051049", "GO:0055085")	4.8212177878881	4
4.16	query_1	TRUE	4.50713973921659e-05	722	258	25	0.0968992248062016	0.0346260387811634	GO:0043269	GO:BP	regulation of ion transport	27492	12224	c("GO:0006811", "GO:0051049")	4.34609897686803	4
4.17	query_1	TRUE	0.000292991139160256	2468	258	50	0.193798449612403	0.020259319286872	GO:0007399	GO:BP	nervous system development	27492	3278	GO:0048731	3.53314551368	4
4.18	query_1	TRUE	0.000658480748101689	127	258	10	0.0387596899224806	0.078740157480315	GO:0001578	GO:BP	microtubule bundle formation	27492	471	GO:0000226	3.18145691791621	4
4.19	query_1	TRUE	0.00136783341580362	1507	258	35	0.135658914728682	0.0232249502322495	GO:0030182	GO:BP	neuron differentiation	27492	7736	c("GO:0030154", "GO:0048699")	2.86396679077564	4
4.20	query_1	TRUE	0.00208097027785621	1674	258	37	0.143410852713178	0.0221027479091995	GO:0048699	GO:BP	generation of neurons	27492	15013	GO:0022008	2.68173412269814	4
4.21	query_1	TRUE	0.00233515954227987	21082	258	228	0.883720930232558	0.0108149131960915	GO:0009987	GO:BP	cellular process	27492	4275	GO:0008150	2.63168344230782	4
4.22	query_1	TRUE	0.00257588570841662	1619	258	36	0.13953488372093	0.0222359481161211	GO:0030030	GO:BP	cell projection organization	27492	7682	GO:0016043	2.58907341045242	4
4.23	query_1	TRUE	0.00280567220476983	723	258	22	0.0852713178294574	0.0304287690179806	GO:0007610	GO:BP	behavior	27492	3472	GO:0008150	2.55196307029108	4
4.24	query_1	TRUE	0.00334027235716312	849	258	24	0.0930232558139535	0.0282685512367491	GO:0098916	GO:BP	anterograde trans-synaptic signaling	27492	22182	GO:0099537	2.47621812049662	4
4.25	query_1	TRUE	0.00334027235716312	849	258	24	0.0930232558139535	0.0282685512367491	GO:0007268	GO:BP	chemical synaptic transmission	27492	3161	GO:0098916	2.47621812049662	4
4.26	query_1	TRUE	0.00379483894773495	1236	258	30	0.116279069767442	0.0242718446601942	GO:0048666	GO:BP	neuron development	27492	14981	c("GO:0030182", "GO:0048468")	2.42080665075511	4
4.27	query_1	TRUE	0.00383774357296678	1862	258	39	0.151162790697674	0.0209452201933405	GO:0051049	GO:BP	regulation of transport	27492	15555	c("GO:0006810", "GO:0032879")	2.41592404694447	4
4.28	query_1	TRUE	0.00392593952685318	857	258	24	0.0930232558139535	0.0280046674445741	GO:0099537	GO:BP	trans-synaptic signaling	27492	22352	GO:0099536	2.40605639433261	4
4.29	query_1	TRUE	0.0040520226659296	1581	258	35	0.135658914728682	0.0221378874130297	GO:0120036	GO:BP	plasma membrane bounded cell projection organization	27492	22797	GO:0030030	2.39232813397794	4
4.30	query_1	TRUE	0.00427334068970461	367	258	15	0.0581395348837209	0.0408719346049046	GO:1904062	GO:BP	regulation of cation transmembrane transport	27492	27063	c("GO:0034765", "GO:0098655")	2.36923248191704	4
4.31	query_1	TRUE	0.00554687005604976	94	258	8	0.0310077519379845	0.0851063829787234	GO:0035082	GO:BP	axoneme assembly	27492	10134	c("GO:0001578", "GO:0022607", "GO:0060271")	2.25595200801725	4
4.32	query_1	TRUE	0.00577879280544095	161	258	10	0.0387596899224806	0.062111801242236	GO:0035725	GO:BP	sodium ion transmembrane transport	27492	10596	c("GO:0006814", "GO:0098662")	2.23816287657823	4
4.33	query_1	TRUE	0.00711936113941642	538	258	18	0.0697674418604651	0.033457249070632	GO:0003013	GO:BP	circulatory system process	27492	1589	GO:0003008	2.14755897631743	4
4.34	query_1	TRUE	0.00731583898397169	1079	258	27	0.104651162790698	0.0250231696014829	GO:0000902	GO:BP	cell morphogenesis	27492	306	GO:0009653	2.13573586158027	4
4.35	query_1	TRUE	0.00733508356859884	889	258	24	0.0930232558139535	0.0269966254218223	GO:0099536	GO:BP	synaptic signaling	27492	22351	GO:0007267	2.13459493387597	4
4.36	query_1	TRUE	0.00883081433462815	2852	258	51	0.197674418604651	0.0178821879382889	GO:0032879	GO:BP	regulation of localization	27492	9091	c("GO:0050789", "GO:0051179")	2.05399924605681	4
4.37	query_1	TRUE	0.0104673511706824	2397	258	45	0.174418604651163	0.0187734668335419	GO:0048468	GO:BP	cell development	27492	14819	c("GO:0030154", "GO:0048856", "GO:0048869")	1.98016320537926	4
4.38	query_1	TRUE	0.0106810902866046	28	258	5	0.0193798449612403	0.178571428571429	GO:0086010	GO:BP	membrane depolarization during action potential	27492	20984	c("GO:0001508", "GO:0051899")	1.97138441385349	4
4.39	query_1	TRUE	0.012424903061955	1809	258	37	0.143410852713178	0.0204532891100055	GO:0022008	GO:BP	neurogenesis	27492	7550	c("GO:0007399", "GO:0030154")	1.9057069909103	4
4.40	query_1	TRUE	0.0143320063291166	6113	258	88	0.341085271317829	0.0143955504662195	GO:0048856	GO:BP	anatomical structure development	27492	15160	GO:0032502	1.84369300871833	4
4.41	query_1	TRUE	0.0147344750478967	6768	258	95	0.368217054263566	0.0140366430260047	GO:0032502	GO:BP	developmental process	27492	8814	GO:0008150	1.83166533235311	4
4.42	query_1	TRUE	0.015856887205548	8900	258	117	0.453488372093023	0.0131460674157303	GO:0032501	GO:BP	multicellular organismal process	27492	8813	GO:0008150	1.79978206305466	4
4.43	query_1	TRUE	0.017268099653642	267	258	12	0.0465116279069767	0.0449438202247191	GO:0032412	GO:BP	regulation of ion transmembrane transporter activity	27492	8751	c("GO:0022898", "GO:0034765")	1.76275545370919	4
4.44	query_1	TRUE	0.0189359116364758	53	258	6	0.0232558139534884	0.113207547169811	GO:0045332	GO:BP	phospholipid translocation	27492	13236	c("GO:0015914", "GO:0034204")	1.72271378168863	4
4.45	query_1	TRUE	0.0196893155401447	756	258	21	0.0813953488372093	0.0277777777777778	GO:0071417	GO:BP	cellular response to organonitrogen compound	27492	19464	c("GO:0010243", "GO:0071310", "GO:0071495", "GO:1901699")	1.7057693809825	4
4.46	query_1	TRUE	0.0219242791541977	823	258	22	0.0852713178294574	0.0267314702308627	GO:1901699	GO:BP	cellular response to nitrogen compound	27492	24968	c("GO:0070887", "GO:1901698")	1.65907467684451	4
4.47	query_1	TRUE	0.0249486414663206	277	258	12	0.0465116279069767	0.0433212996389892	GO:0022898	GO:BP	regulation of transmembrane transporter activity	27492	7620	c("GO:0032409", "GO:0034762")	1.60295309812652	4
4.48	query_1	TRUE	0.0265554394986335	152	258	9	0.0348837209302326	0.0592105263157895	GO:0060078	GO:BP	regulation of postsynaptic membrane potential	27492	16906	GO:0042391	1.57584650651177	4
4.49	query_1	TRUE	0.0270621706110024	7243	258	99	0.383720930232558	0.0136683694601684	GO:0016043	GO:BP	cellular component organization	27492	5650	GO:0071840	1.56763737231437	4
4.50	query_1	TRUE	0.0354579263564922	59	258	6	0.0232558139534884	0.101694915254237	GO:0034204	GO:BP	lipid translocation	27492	9773	c("GO:0006869", "GO:0097035")	1.45028666631733	4
4.51	query_1	TRUE	0.0367070380634513	242	258	11	0.0426356589147287	0.0454545454545455	GO:0006814	GO:BP	sodium ion transport	27492	2772	GO:0030001	1.43525065784404	4
4.52	query_1	TRUE	0.0392917867949317	290	258	12	0.0465116279069767	0.0413793103448276	GO:0032409	GO:BP	regulation of transporter activity	27492	8748	GO:0065009	1.40569822118731	4
4.53	query_1	TRUE	1.3425443164709e-14	1574	261	55	0.210727969348659	0.0349428208386277	GO:0043005	GO:CC	neuron projection	27279	2090	GO:0120025	13.8720713696276	4
4.54	query_1	TRUE	1.39470691469588e-14	6909	261	129	0.494252873563218	0.0186712983065567	GO:0071944	GO:CC	cell periphery	27279	3128	GO:0110165	13.8555170459411	4
4.55	query_1	TRUE	2.62376745212788e-14	2426	261	69	0.264367816091954	0.028441879637263	GO:0120025	GO:CC	plasma membrane bounded cell projection	27279	3858	GO:0042995	13.5810746596672	4
4.56	query_1	TRUE	5.193517040839e-14	2522	261	70	0.268199233716475	0.0277557494052339	GO:0042995	GO:CC	cell projection	27279	2089	GO:0110165	13.2845384390446	4
4.57	query_1	TRUE	3.5042073381634e-13	779	261	37	0.14176245210728	0.0474967907573813	GO:0097447	GO:CC	dendritic tree	27279	3353	c("GO:0036477", "GO:0043005")	12.4554102052562	4
4.58	query_1	TRUE	9.6352754675453e-13	10178	261	160	0.613026819923372	0.015720180782079	GO:0016020	GO:CC	membrane	27279	849	GO:0110165	12.0161358645763	4
4.59	query_1	TRUE	1.89686419299927e-12	777	261	36	0.137931034482759	0.0463320463320463	GO:0030425	GO:CC	dendrite	27279	1099	c("GO:0043005", "GO:0097447")	11.7219637615427	4
4.60	query_1	TRUE	5.47648581362095e-12	1580	261	51	0.195402298850575	0.0322784810126582	GO:0031226	GO:CC	intrinsic component of plasma membrane	27279	1237	c("GO:0005886", "GO:0031224")	11.2614980329967	4
4.61	query_1	TRUE	1.52557356898627e-11	1077	261	41	0.157088122605364	0.0380687093779016	GO:0036477	GO:CC	somatodendritic compartment	27279	1960	GO:0110165	10.8165668441773	4
4.62	query_1	TRUE	7.71453570862241e-11	6431	261	115	0.440613026819923	0.017882133416265	GO:0005886	GO:CC	plasma membrane	27279	514	c("GO:0016020", "GO:0071944")	10.1126902063799	4
4.63	query_1	TRUE	1.86270276386756e-10	1496	261	47	0.18007662835249	0.0314171122994652	GO:0005887	GO:CC	integral component of plasma membrane	27279	515	c("GO:0016021", "GO:0031226")	9.72985644103024	4
4.64	query_1	TRUE	1.92227369696682e-10	283	261	21	0.0804597701149425	0.0742049469964664	GO:0034702	GO:CC	ion channel complex	27279	1768	GO:1902495	9.71618477659469	4
4.65	query_1	TRUE	2.03511623096688e-10	2107	261	57	0.218390804597701	0.0270526815377314	GO:0030054	GO:CC	cell junction	27279	1025	GO:0110165	9.69141078200336	4
4.66	query_1	TRUE	6.56783322056016e-10	448	261	25	0.0957854406130268	0.0558035714285714	GO:0097060	GO:CC	synaptic membrane	27279	3243	c("GO:0045202", "GO:0098590")	9.18257788395044	4
4.67	query_1	TRUE	6.91691475043258e-10	1494	261	46	0.176245210727969	0.0307898259705489	GO:0045202	GO:CC	synapse	27279	2443	GO:0030054	9.16008757687949	4
4.68	query_1	TRUE	1.04058070968061e-09	213	261	18	0.0689655172413793	0.0845070422535211	GO:0034703	GO:CC	cation channel complex	27279	1769	GO:0034702	8.98272422933073	4
4.69	query_1	TRUE	1.21074593943466e-09	7040	261	119	0.455938697318008	0.0169034090909091	GO:0031224	GO:CC	intrinsic component of membrane	27279	1235	c("GO:0016020", "GO:0110165")	8.91694697880348	4
4.70	query_1	TRUE	2.83609431556422e-09	362	261	22	0.0842911877394636	0.0607734806629834	GO:1902495	GO:CC	transmembrane transporter complex	27279	4013	c("GO:0016021", "GO:0098796", "GO:1990351")	8.54727933059475	4
4.71	query_1	TRUE	5.29265140660388e-09	1350	261	42	0.160919540229885	0.0311111111111111	GO:0098590	GO:CC	plasma membrane region	27279	3579	c("GO:0005886", "GO:0016020")	8.27632670929116	4
4.72	query_1	TRUE	5.94965259391052e-09	376	261	22	0.0842911877394636	0.0585106382978723	GO:1990351	GO:CC	transporter complex	27279	4267	GO:0032991	8.22550839241472	4
4.73	query_1	TRUE	7.59380693703714e-09	6869	261	115	0.440613026819923	0.0167418838258844	GO:0016021	GO:CC	integral component of membrane	27279	850	GO:0031224	8.11954044844527	4
4.74	query_1	TRUE	1.59772095204364e-08	22667	261	251	0.961685823754789	0.0110733665681387	GO:0110165	GO:CC	cellular anatomical entity	27279	3854	GO:0005575	7.79649906955899	4
4.75	query_1	TRUE	4.96694684133818e-08	235	261	17	0.0651340996168582	0.0723404255319149	GO:0099240	GO:CC	intrinsic component of synaptic membrane	27279	3771	c("GO:0031226", "GO:0097060")	7.30391048800901	4
4.76	query_1	TRUE	1.10502181041723e-07	616	261	26	0.0996168582375479	0.0422077922077922	GO:0098793	GO:CC	presynapse	27279	3621	c("GO:0045202", "GO:0110165")	6.95662914998758	4
4.77	query_1	TRUE	2.16076088610252e-07	1165	261	36	0.137931034482759	0.0309012875536481	GO:0098796	GO:CC	membrane protein complex	27279	3623	c("GO:0016020", "GO:0032991")	6.66539329030875	4
4.78	query_1	TRUE	2.96211699684197e-07	551	261	24	0.0919540229885057	0.043557168784029	GO:0098797	GO:CC	plasma membrane protein complex	27279	3624	c("GO:0005886", "GO:0098796")	6.52839779183797	4
4.79	query_1	TRUE	1.7179885519864e-06	190	261	14	0.053639846743295	0.0736842105263158	GO:0042734	GO:CC	presynaptic membrane	27279	2078	c("GO:0097060", "GO:0098793")	5.76497973446619	4
4.80	query_1	TRUE	3.08675359425396e-06	775	261	27	0.103448275862069	0.0348387096774194	GO:0030424	GO:CC	axon	27279	1098	GO:0043005	5.51049803748484	4
4.81	query_1	TRUE	4.68866449505049e-06	317	261	17	0.0651340996168582	0.0536277602523659	GO:0045211	GO:CC	postsynaptic membrane	27279	2445	c("GO:0097060", "GO:0098794")	5.32895084279139	4
4.82	query_1	TRUE	7.09039664301158e-06	753	261	26	0.0996168582375479	0.0345285524568393	GO:0098794	GO:CC	postsynapse	27279	3622	c("GO:0045202", "GO:0110165")	5.14932946932287	4
4.83	query_1	TRUE	9.86093939371389e-06	122	261	11	0.0421455938697318	0.0901639344262295	GO:0098889	GO:CC	intrinsic component of presynaptic membrane	27279	3664	c("GO:0042734", "GO:0099240")	5.00608171040635	4
4.84	query_1	TRUE	1.11698560792691e-05	717	261	25	0.0957854406130268	0.0348675034867503	GO:0043025	GO:CC	neuronal cell body	27279	2092	c("GO:0036477", "GO:0044297")	4.95195242262136	4
4.85	query_1	TRUE	2.53898147365392e-05	803	261	26	0.0996168582375479	0.0323785803237858	GO:0044297	GO:CC	cell body	27279	2302	GO:0110165	4.59534046805862	4
4.86	query_1	TRUE	4.164339396189e-05	284	261	15	0.0574712643678161	0.0528169014084507	GO:0099568	GO:CC	cytoplasmic region	27279	3784	GO:0005737	4.38045388245512	4
4.87	query_1	TRUE	4.55443287092244e-05	174	261	12	0.0459770114942529	0.0689655172413793	GO:0098936	GO:CC	intrinsic component of postsynaptic membrane	27279	3677	c("GO:0045211", "GO:0099240")	4.34156569473122	4
4.88	query_1	TRUE	6.30158757527589e-05	215	261	13	0.0498084291187739	0.0604651162790698	GO:0099699	GO:CC	integral component of synaptic membrane	27279	3794	c("GO:0005887", "GO:0099240")	4.20055002382832	4
4.89	query_1	TRUE	0.000345150029705967	478	261	18	0.0689655172413793	0.0376569037656904	GO:0098978	GO:CC	glutamatergic synapse	27279	3694	GO:0045202	3.46199208489733	4
4.90	query_1	TRUE	0.000393722171031751	385	261	16	0.0613026819923372	0.0415584415584416	GO:0043235	GO:CC	receptor complex	27279	2131	GO:0032991	3.40481012880734	4
4.91	query_1	TRUE	0.00144030570538024	241	261	12	0.0459770114942529	0.0497925311203319	GO:0032838	GO:CC	plasma membrane bounded cell projection cytoplasm	27279	1559	c("GO:0099568", "GO:0120025")	2.84154531896802	4
4.92	query_1	TRUE	0.00157009083896179	164	261	10	0.0383141762452107	0.0609756097560976	GO:0099055	GO:CC	integral component of postsynaptic membrane	27279	3728	c("GO:0098936", "GO:0099699")	2.80407522038147	4
4.93	query_1	TRUE	0.00158516429139515	69	261	7	0.0268199233716475	0.101449275362319	GO:0099061	GO:CC	integral component of postsynaptic density membrane	27279	3734	c("GO:0099060", "GO:0099146")	2.79992571947229	4
4.94	query_1	TRUE	0.00188625934356277	27	261	5	0.0191570881226054	0.185185185185185	GO:0032281	GO:CC	AMPA glutamate receptor complex	27279	1509	c("GO:0008328", "GO:0034703")	2.72439859593858	4
4.95	query_1	TRUE	0.00196804608167785	13	261	4	0.0153256704980843	0.307692307692308	GO:0099026	GO:CC	anchored component of presynaptic membrane	27279	3715	c("GO:0098889", "GO:0099144")	2.70596473680706	4
4.96	query_1	TRUE	0.00199690576732331	437	261	16	0.0613026819923372	0.0366132723112128	GO:0099572	GO:CC	postsynaptic specialization	27279	3787	c("GO:0043226", "GO:0098794")	2.69964242871823	4
4.97	query_1	TRUE	0.00246364454888533	103	261	8	0.0306513409961686	0.0776699029126214	GO:0099060	GO:CC	integral component of postsynaptic specialization membrane	27279	3733	c("GO:0098948", "GO:0099055")	2.60842195137503	4
4.98	query_1	TRUE	0.00277740682360312	75	261	7	0.0268199233716475	0.0933333333333333	GO:0099146	GO:CC	intrinsic component of postsynaptic density membrane	27279	3758	c("GO:0098839", "GO:0098948")	2.5563605018466	4
4.99	query_1	TRUE	0.00296103376856795	400	261	15	0.0574712643678161	0.0375	GO:0014069	GO:CC	postsynaptic density	27279	823	c("GO:0032279", "GO:0099572")	2.52855663975049	4
4.100	query_1	TRUE	0.0030488117965826	106	261	8	0.0306513409961686	0.0754716981132075	GO:0098839	GO:CC	postsynaptic density membrane	27279	3643	c("GO:0014069", "GO:0099634")	2.51586938384334	4
4.101	query_1	TRUE	0.00307852245984412	217	261	11	0.0421455938697318	0.0506912442396313	GO:0043197	GO:CC	dendritic spine	27279	2112	c("GO:0030425", "GO:0044309", "GO:0098794")	2.51165767359734	4
4.102	query_1	TRUE	0.00353250751510248	406	261	15	0.0574712643678161	0.0369458128078818	GO:0032279	GO:CC	asymmetric synapse	27279	1507	GO:0098984	2.45191690555469	4
4.103	query_1	TRUE	0.00374717535599974	109	261	8	0.0306513409961686	0.073394495412844	GO:0098948	GO:CC	intrinsic component of postsynaptic specialization membrane	27279	3683	c("GO:0098936", "GO:0099634")	2.42629598281731	4
4.104	query_1	TRUE	0.00381533392112603	222	261	11	0.0421455938697318	0.0495495495495495	GO:0044309	GO:CC	neuron spine	27279	2314	GO:0043005	2.41846744623961	4
4.105	query_1	TRUE	0.00459545486988228	147	261	9	0.0344827586206897	0.0612244897959184	GO:0099634	GO:CC	postsynaptic specialization membrane	27279	3793	c("GO:0045211", "GO:0097060", "GO:0099572")	2.33767149457109	4
4.106	query_1	TRUE	0.00677489401172802	11347	261	142	0.544061302681992	0.0125143209658941	GO:0005737	GO:CC	cytoplasm	27279	384	c("GO:0005622", "GO:0110165")	2.1690974946206	4
4.107	query_1	TRUE	0.00730679488095233	432	261	15	0.0574712643678161	0.0347222222222222	GO:0098984	GO:CC	neuron to neuron synapse	27279	3700	GO:0045202	2.13627308415894	4
4.108	query_1	TRUE	0.00846169665764725	60	261	6	0.0229885057471264	0.1	GO:0030286	GO:CC	dynein complex	27279	1089	c("GO:0005875", "GO:1902494")	2.07254254769667	4
4.109	query_1	TRUE	0.00860584440799984	89	261	7	0.0268199233716475	0.0786516853932584	GO:0048786	GO:CC	presynaptic active zone	27279	2549	c("GO:0098793", "GO:0110165")	2.0652065101426	4
4.110	query_1	TRUE	0.00926732474115519	495	261	16	0.0613026819923372	0.0323232323232323	GO:0045177	GO:CC	apical part of cell	27279	2439	GO:0110165	2.03304561837301	4
4.111	query_1	TRUE	0.0126502823232769	20	261	4	0.0153256704980843	0.2	GO:0099144	GO:CC	anchored component of synaptic membrane	27279	3757	c("GO:0046658", "GO:0099240")	1.89789978199227	4
4.112	query_1	TRUE	0.0156966350589274	41	261	5	0.0191570881226054	0.121951219512195	GO:0008328	GO:CC	ionotropic glutamate receptor complex	27279	620	c("GO:0005887", "GO:0034702", "GO:0098878")	1.80419343879896	4
4.113	query_1	TRUE	0.0198503655248447	43	261	5	0.0191570881226054	0.116279069767442	GO:0098878	GO:CC	neurotransmitter receptor complex	27279	3662	GO:0098802	1.70223149172397	4
4.114	query_1	TRUE	0.0272080955711232	376	261	13	0.0498084291187739	0.0345744680851064	GO:0150034	GO:CC	distal axon	27279	3996	c("GO:0030424", "GO:0110165")	1.56530185557039	4
4.115	query_1	TRUE	0.0316486083860792	109	261	7	0.0268199233716475	0.0642201834862385	GO:0099056	GO:CC	integral component of presynaptic membrane	27279	3729	c("GO:0098889", "GO:0099699")	1.49964538149288	4
4.116	query_1	TRUE	0.0318091926031452	25	261	4	0.0153256704980843	0.16	GO:0034706	GO:CC	sodium channel complex	27279	1772	GO:0034703	1.49744735423275	4
4.117	query_1	TRUE	0.0340971227577964	495	261	15	0.0574712643678161	0.0303030303030303	GO:0031012	GO:CC	extracellular matrix	27279	1197	GO:0030312	1.46728226684716	4
4.118	query_1	TRUE	0.0355629849371749	10	261	3	0.0114942528735632	0.3	GO:0036156	GO:CC	inner dynein arm	27279	1924	GO:0005858	1.44900179417711	4
4.119	query_1	TRUE	0.0356465678103137	497	261	15	0.0574712643678161	0.0301810865191147	GO:0030312	GO:CC	external encapsulating structure	27279	1093	c("GO:0071944", "GO:0110165")	1.44798227935486	4
4.120	query_1	TRUE	0.0373110425442697	26	261	4	0.0153256704980843	0.153846153846154	GO:0005858	GO:CC	axonemal dynein complex	27279	492	c("GO:0005930", "GO:0030286")	1.42816261574347	4
4.121	query_1	TRUE	0.0375230608540265	1001	261	23	0.0881226053639847	0.022977022977023	GO:0099081	GO:CC	supramolecular polymer	27279	3747	GO:0099080	1.42570174231338	4
4.122	query_1	TRUE	0.0434718744052622	27	261	4	0.0153256704980843	0.148148148148148	GO:0098688	GO:CC	parallel fiber to Purkinje cell synapse	27279	3609	GO:0060076	1.36179163364601	4
4.123	query_1	TRUE	0.0499679487768476	52	261	5	0.0191570881226054	0.0961538461538462	GO:0032590	GO:CC	dendrite membrane	27279	1547	c("GO:0030425", "GO:0032589")	1.30130847831768	4
4.124	query_1	TRUE	2.26012067868477e-10	429	261	26	0.0996168582375479	0.0606060606060606	GO:0005216	GO:MF	ion channel activity	25399	1707	c("GO:0015075", "GO:0015267", "GO:0015318")	9.6458683711678	4
4.125	query_1	TRUE	6.28123352098528e-10	826	261	35	0.134099616858238	0.0423728813559322	GO:0015075	GO:MF	ion transmembrane transporter activity	25399	2901	GO:0022857	9.20195506028323	4
4.126	query_1	TRUE	2.0678379416151e-09	473	261	26	0.0996168582375479	0.0549682875264271	GO:0015267	GO:MF	channel activity	25399	3065	GO:0022803	8.68448350030737	4
4.127	query_1	TRUE	2.0678379416151e-09	473	261	26	0.0996168582375479	0.0549682875264271	GO:0022803	GO:MF	passive transmembrane transporter activity	25399	4647	GO:0022857	8.68448350030737	4
4.128	query_1	TRUE	4.25696556342769e-09	699	261	31	0.118773946360153	0.0443490701001431	GO:0015318	GO:MF	inorganic molecular entity transmembrane transporter activity	25399	3106	GO:0022857	8.3708998630185	4
4.129	query_1	TRUE	8.77704041373864e-09	1161	261	40	0.153256704980843	0.0344530577088717	GO:0005215	GO:MF	transporter activity	25399	1706	GO:0003674	8.05665190193699	4
4.130	query_1	TRUE	1.10995588399821e-08	322	261	21	0.0804597701149425	0.0652173913043478	GO:0005261	GO:MF	cation channel activity	25399	1738	c("GO:0005216", "GO:0022890")	7.95469428221955	4
4.131	query_1	TRUE	1.23951690615211e-08	1070	261	38	0.145593869731801	0.0355140186915888	GO:0022857	GO:MF	transmembrane transporter activity	25399	4678	GO:0005215	7.90674754537982	4
4.132	query_1	TRUE	1.24648893760241e-08	324	261	21	0.0804597701149425	0.0648148148148148	GO:0022836	GO:MF	gated channel activity	25399	4663	GO:0015267	7.90431157143983	4
4.133	query_1	TRUE	3.21332788116628e-08	10433	261	159	0.609195402298851	0.0152401035176843	GO:0005515	GO:MF	protein binding	25399	1875	GO:0005488	7.49304495769901	4
4.134	query_1	TRUE	8.46398337224238e-08	560	261	26	0.0996168582375479	0.0464285714285714	GO:0022890	GO:MF	inorganic cation transmembrane transporter activity	25399	4703	c("GO:0008324", "GO:0015318")	7.07242519849302	4
4.135	query_1	TRUE	5.40051009513337e-07	611	261	26	0.0996168582375479	0.0425531914893617	GO:0008324	GO:MF	cation transmembrane transporter activity	25399	2094	GO:0015075	6.26756521776237	4
4.136	query_1	TRUE	6.29473894184402e-06	415	261	20	0.0766283524904215	0.0481927710843374	GO:0046873	GO:MF	metal ion transmembrane transporter activity	25399	7317	GO:0022890	5.20102227643262	4
4.137	query_1	TRUE	1.28566990332448e-05	5890	261	100	0.383141762452107	0.0169779286926995	GO:0043167	GO:MF	ion binding	25399	6761	GO:0005488	4.89087052252135	4
4.138	query_1	TRUE	1.45637999766091e-05	16189	261	207	0.793103448275862	0.0127864599419359	GO:0005488	GO:MF	binding	25399	1858	GO:0003674	4.83672529442166	4
4.139	query_1	TRUE	4.14474952090806e-05	189	261	13	0.0498084291187739	0.0687830687830688	GO:0005244	GO:MF	voltage-gated ion channel activity	25399	1726	c("GO:0015075", "GO:0022832")	4.38250170998087	4
4.140	query_1	TRUE	4.40891719735037e-05	190	261	13	0.0498084291187739	0.068421052631579	GO:0022832	GO:MF	voltage-gated channel activity	25399	4660	GO:0022836	4.35566805746116	4
4.141	query_1	TRUE	0.000622122148218649	134	261	10	0.0383141762452107	0.0746268656716418	GO:0015276	GO:MF	ligand-gated ion channel activity	25399	3071	c("GO:0005216", "GO:0022834")	3.20612433703071	4
4.142	query_1	TRUE	0.000710861742017247	20	261	5	0.0191570881226054	0.25	GO:0008569	GO:MF	minus-end-directed microtubule motor activity	25399	2264	GO:0003777	3.14821485850759	4
4.143	query_1	TRUE	0.000712314557777752	136	261	10	0.0383141762452107	0.0735294117647059	GO:0022834	GO:MF	ligand-gated channel activity	25399	4661	GO:0022836	3.14732817976333	4
4.144	query_1	TRUE	0.000772400773479743	4166	261	73	0.279693486590038	0.0175228036485838	GO:0043169	GO:MF	cation binding	25399	6763	GO:0043167	3.11215729999128	4
4.145	query_1	TRUE	0.000927423742416808	140	261	10	0.0383141762452107	0.0714285714285714	GO:0022843	GO:MF	voltage-gated cation channel activity	25399	4668	c("GO:0005244", "GO:0005261")	3.03272179018636	4
4.146	query_1	TRUE	0.000987566583863918	110	261	9	0.0344827586206897	0.0818181818181818	GO:0030594	GO:MF	neurotransmitter receptor activity	25399	4896	GO:0038023	3.00543361364597	4
4.147	query_1	TRUE	0.00510253753539711	4066	261	69	0.264367816091954	0.0169699950811608	GO:0046872	GO:MF	metal ion binding	25399	7316	GO:0043169	2.29221379183367	4
4.148	query_1	TRUE	0.00710284471620827	31	261	5	0.0191570881226054	0.161290322580645	GO:0051959	GO:MF	dynein light intermediate chain binding	25399	9239	GO:0005515	2.14856767985576	4
4.149	query_1	TRUE	0.00934050186107378	111	261	8	0.0306513409961686	0.0720720720720721	GO:0003774	GO:MF	cytoskeletal motor activity	25399	460	GO:0003674	2.02962978869072	4
4.150	query_1	TRUE	0.00993851362942833	183	261	10	0.0383141762452107	0.0546448087431694	GO:0005516	GO:MF	calmodulin binding	25399	1876	GO:0005515	2.00267856236386	4
4.151	query_1	TRUE	0.0141736229701366	86	261	7	0.0268199233716475	0.0813953488372093	GO:0005249	GO:MF	voltage-gated potassium channel activity	25399	1731	c("GO:0005267", "GO:0022843")	1.84851912400621	4
4.152	query_1	TRUE	0.0144483713643747	153	261	9	0.0344827586206897	0.0588235294117647	GO:0015079	GO:MF	potassium ion transmembrane transporter activity	25399	2904	GO:0046873	1.8401811042796	4
4.153	query_1	TRUE	0.0145493106705679	118	261	8	0.0306513409961686	0.0677966101694915	GO:0005267	GO:MF	potassium channel activity	25399	1740	c("GO:0005261", "GO:0015079")	1.83715758255851	4
4.154	query_1	TRUE	0.0260722019234496	65	261	6	0.0229885057471264	0.0923076923076923	GO:0003777	GO:MF	microtubule motor activity	25399	463	c("GO:0003774", "GO:0140657")	1.58382228901498	4
4.155	query_1	TRUE	0.0268059236682342	21	261	4	0.0153256704980843	0.19047619047619	GO:0031420	GO:MF	alkali metal ion binding	25399	5063	GO:0046872	1.5717692234282	4
4.156	query_1	TRUE	0.0284348361687198	66	261	6	0.0229885057471264	0.0909090909090909	GO:0098960	GO:MF	postsynaptic neurotransmitter receptor activity	25399	10414	GO:0030594	1.54614926965292	4
4.157	query_1	TRUE	0.039024127105911	23	261	4	0.0153256704980843	0.173913043478261	GO:0005248	GO:MF	voltage-gated sodium channel activity	25399	1730	GO:0005272	1.40866680248274	4
4.158	query_1	TRUE	0.0398170441006125	101	261	7	0.0268199233716475	0.0693069306930693	GO:0099094	GO:MF	ligand-gated cation channel activity	25399	10420	c("GO:0005261", "GO:0015276")	1.39993098384759	4
4.159	query_1	TRUE	0.0407139445734787	44	261	5	0.0191570881226054	0.113636363636364	GO:0045505	GO:MF	dynein intermediate chain binding	25399	7196	GO:0005515	1.39025681892973	4
4.160	query_1	TRUE	0.0420523970802733	137	261	8	0.0306513409961686	0.0583941605839416	GO:0015081	GO:MF	sodium ion transmembrane transporter activity	25399	2906	GO:0046873	1.37620924340795	4
4.161	query_1	TRUE	0.0496205824158396	2	261	2	0.00766283524904215	1	GO:0022852	GO:MF	glycine-gated chloride ion channel activity	25399	4673	c("GO:0005254", "GO:0022824", "GO:0099095")	1.30433814255271	4
4.162	query_1	TRUE	0.00527261725532233	208	87	15	0.172413793103448	0.0721153846153846	HP:0033747	HP	Abnormal exteroceptive sensation	4821	13698	HP:0003474	2.27797375340484	4
4.163	query_1	TRUE	0.00187229492119779	372	101	15	0.148514851485149	0.0403225806451613	KEGG:04080	KEGG	Neuroactive ligand-receptor interaction	8714	244	KEGG:00000	2.72762574076855	4
4.164	query_1	TRUE	0.00450564443027639	85	101	7	0.0693069306930693	0.0823529411764706	KEGG:04540	KEGG	Gap junction	8714	298	KEGG:00000	2.34624308426375	4
4.165	query_1	TRUE	0.00485876949049449	86	101	7	0.0693069306930693	0.0813953488372093	KEGG:04911	KEGG	Insulin secretion	8714	347	KEGG:00000	2.31347370422592	4
4.166	query_1	TRUE	0.0256330064190658	112	101	7	0.0693069306930693	0.0625	KEGG:04724	KEGG	Glutamatergic synapse	8714	334	KEGG:00000	1.59120045372062	4
4.167	query_1	TRUE	0.0360733466757912	239	101	10	0.099009900990099	0.0418410041841004	KEGG:04020	KEGG	Calcium signaling pathway	8714	231	KEGG:00000	1.44281356449046	4
4.168	query_1	TRUE	0.0440791874316761	88	101	6	0.0594059405940594	0.0681818181818182	KEGG:05032	KEGG	Morphine addiction	8714	399	KEGG:00000	1.35576641999093	4
4.169	query_1	TRUE	0.00274727239543921	306	114	15	0.131578947368421	0.0490196078431373	REAC:R-MMU-112316	REAC	Neuronal System	8748	910	REAC:0000000	2.56109827761214	4
4.170	query_1	TRUE	0.021587750668704	585	272	21	0.0772058823529412	0.0358974358974359	TF:M07301_1	TF	Factor: NFATc4; motif: NGGAAAAN; match class: 1	21833	2295	TF:M07301	1.66579260653379	4
4.171	query_1	TRUE	0.01560864610541	265	57	11	0.192982456140351	0.0415094339622641	WP:WP1396	WP	GPCRs, non-odorant	4505	74	WP:000000	1.8066347660247	4
4.172	query_1	TRUE	0.0166241032516021	145	57	8	0.140350877192982	0.0551724137931034	WP:WP553	WP	Calcium regulation in cardiac cells	4505	155	WP:000000	1.77926177239386	4
4.173	query_1	TRUE	0.0226637339393332	31	57	4	0.0701754385964912	0.129032258064516	WP:WP1246	WP	Hypothetical network for drug addiction	4505	162	WP:000000	1.64466853685321	4
4.174	query_1	TRUE	0.0464407626402764	17	57	3	0.0526315789473684	0.176470588235294	WP:WP2141	WP	Serotonin and anxiety	4505	20	WP:000000	1.33310065698376	4
8.1	query_1	TRUE	0.0498733217627265	2	1	1	1	0.5	CORUM:6892	CORUM	Ror1-Ror2 complex	1078	615	CORUM:0000000	1.3021317050686	8
8.2	query_1	TRUE	4.03227817189365e-05	6909	52	31	0.596153846153846	0.0044869011434361	GO:0071944	GO:CC	cell periphery	27279	3128	GO:0110165	4.39444951516589	8
8.3	query_1	TRUE	0.000563472959071752	6431	52	28	0.538461538461538	0.00435391074482973	GO:0005886	GO:CC	plasma membrane	27279	514	c("GO:0016020", "GO:0071944")	3.24912692080281	8
8.4	query_1	TRUE	0.00115333503919969	1079	52	11	0.211538461538462	0.010194624652456	GO:0009986	GO:CC	cell surface	27279	790	GO:0110165	2.93804451357331	8
8.5	query_1	TRUE	0.0019664131139437	385	52	7	0.134615384615385	0.0181818181818182	GO:0043235	GO:CC	receptor complex	27279	2131	GO:0032991	2.7063252381525	8
8.6	query_1	TRUE	0.00509686359358171	85	52	4	0.0769230769230769	0.0470588235294118	GO:0005581	GO:CC	collagen trimer	27279	244	GO:0032991	2.29269698919871	8
8.7	query_1	TRUE	0.0074120334741011	1077	52	10	0.192307692307692	0.00928505106778087	GO:0036477	GO:CC	somatodendritic compartment	27279	1960	GO:0110165	2.13006262799527	8
8.8	query_1	TRUE	0.00741208945196015	2426	52	15	0.288461538461538	0.00618301731244847	GO:0120025	GO:CC	plasma membrane bounded cell projection	27279	3858	GO:0042995	2.13005934808786	8
8.9	query_1	TRUE	0.00778358195930439	1580	52	12	0.230769230769231	0.00759493670886076	GO:0031226	GO:CC	intrinsic component of plasma membrane	27279	1237	c("GO:0005886", "GO:0031224")	2.10882049720562	8
8.10	query_1	TRUE	0.0116540289207812	2522	52	15	0.288461538461538	0.00594766058683584	GO:0042995	GO:CC	cell projection	27279	2089	GO:0110165	1.93352390849401	8
8.11	query_1	TRUE	0.0232738385633475	1494	52	11	0.211538461538462	0.00736278447121821	GO:0045202	GO:CC	synapse	27279	2443	GO:0030054	1.63313198244607	8
8.12	query_1	TRUE	0.0235527658581331	1496	52	11	0.211538461538462	0.00735294117647059	GO:0005887	GO:CC	integral component of plasma membrane	27279	515	c("GO:0016021", "GO:0031226")	1.62795808529124	8
8.13	query_1	TRUE	0.0277219292206957	10178	52	33	0.634615384615385	0.00324228728630379	GO:0016020	GO:CC	membrane	27279	849	GO:0110165	1.55717654964652	8
8.14	query_1	TRUE	0.029354580825134	2107	52	13	0.25	0.00616990982439487	GO:0030054	GO:CC	cell junction	27279	1025	GO:0110165	1.53232411684077	8
8.15	query_1	TRUE	0.0369232275157274	1574	52	11	0.211538461538462	0.00698856416772554	GO:0043005	GO:CC	neuron projection	27279	2090	GO:0120025	1.43270034364269	8
8.16	query_1	TRUE	0.0375590766128603	7040	52	26	0.5	0.00369318181818182	GO:0031224	GO:CC	intrinsic component of membrane	27279	1235	c("GO:0016020", "GO:0110165")	1.42528509337262	8
8.17	query_1	TRUE	0.048377201214787	1350	52	10	0.192307692307692	0.00740740740740741	GO:0098590	GO:CC	plasma membrane region	27279	3579	c("GO:0005886", "GO:0016020")	1.31535926065652	8
8.18	query_1	TRUE	0.049007415162879	448	52	6	0.115384615384615	0.0133928571428571	GO:0097060	GO:CC	synaptic membrane	27279	3243	c("GO:0045202", "GO:0098590")	1.30973820322298	8
8.19	query_1	TRUE	0.00471071933178697	10433	52	37	0.711538461538462	0.00354643918336049	GO:0005515	GO:MF	protein binding	25399	1875	GO:0005488	2.32691277058395	8
8.20	query_1	TRUE	0.000743929283573852	108	25	5	0.2	0.0462962962962963	KEGG:04974	KEGG	Protein digestion and absorption	8714	384	KEGG:00000	3.12846834565481	8
8.21	query_1	TRUE	0.000822656314325114	38	25	4	0.16	0.105263157894737	REAC:R-MMU-8948216	REAC	Collagen chain trimerization	8748	298	REAC:R-MMU-1650814	3.08478156450404	8
8.22	query_1	TRUE	0.00487141492839677	59	25	4	0.16	0.0677966101694915	REAC:R-MMU-1650814	REAC	Collagen biosynthesis and modifying enzymes	8748	297	REAC:R-MMU-1474290	2.3123448773183	8
8.23	query_1	TRUE	0.0113402141231744	73	25	4	0.16	0.0547945205479452	REAC:R-MMU-1474290	REAC	Collagen formation	8748	300	REAC:R-MMU-1474244	1.94537874512255	8
8.24	query_1	TRUE	0.0120560296968737	246	25	6	0.24	0.024390243902439	REAC:R-MMU-1474244	REAC	Extracellular matrix organization	8748	452	REAC:0000000	1.91879569092132	8
0.1	query_1	TRUE	0.0499566755038303	2	30	2	0.0666666666666667	1	CORUM:6892	CORUM	Ror1-Ror2 complex	1078	615	CORUM:0000000	1.30140647058576	0
0.2	query_1	TRUE	3.74480411697212e-31	2754	158	76	0.481012658227848	0.027596223674655	GO:0009653	GO:BP	anatomical structure morphogenesis	27492	4023	c("GO:0032502", "GO:0048856")	30.4265708944246	0
0.3	query_1	TRUE	1.17986865880385e-29	5441	158	100	0.632911392405063	0.0183789744532255	GO:0007275	GO:BP	multicellular organism development	27492	3168	c("GO:0032501", "GO:0048856")	28.9281663350087	0
0.4	query_1	TRUE	1.41713319844146e-29	5090	158	97	0.613924050632911	0.0190569744597249	GO:0048731	GO:BP	system development	27492	15045	c("GO:0007275", "GO:0048856")	28.8485893278545	0
0.5	query_1	TRUE	2.08971947213129e-29	6113	158	105	0.664556962025316	0.0171765090790119	GO:0048856	GO:BP	anatomical structure development	27492	15160	GO:0032502	28.6799120104834	0
0.6	query_1	TRUE	6.85530608703939e-29	1168	158	52	0.329113924050633	0.0445205479452055	GO:0072359	GO:BP	circulatory system development	27492	20235	GO:0048731	28.1639731493435	0
0.7	query_1	TRUE	7.41901311756985e-28	6768	158	108	0.683544303797468	0.0159574468085106	GO:0032502	GO:BP	developmental process	27492	8814	GO:0008150	27.1296538610415	0
0.8	query_1	TRUE	7.83478313678328e-25	4598	158	87	0.550632911392405	0.0189212701174424	GO:0030154	GO:BP	cell differentiation	27492	7722	GO:0048869	24.1059730201018	0
0.9	query_1	TRUE	4.97318647331507e-24	4715	158	87	0.550632911392405	0.0184517497348887	GO:0048869	GO:BP	cellular developmental process	27492	15172	c("GO:0009987", "GO:0032502")	23.3033652562688	0
0.10	query_1	TRUE	8.11833110288238e-22	1164	158	45	0.284810126582278	0.038659793814433	GO:0048646	GO:BP	anatomical structure formation involved in morphogenesis	27492	14961	c("GO:0009653", "GO:0032502")	21.090533240131	0
0.11	query_1	TRUE	9.03470422008808e-22	3820	158	76	0.481012658227848	0.0198952879581152	GO:0048513	GO:BP	animal organ development	27492	14849	c("GO:0048731", "GO:0048856")	21.0440860608879	0
0.12	query_1	TRUE	2.81039502115195e-21	1073	158	43	0.272151898734177	0.0400745573159366	GO:0009887	GO:BP	animal organ morphogenesis	27492	4209	c("GO:0009653", "GO:0048513")	20.5512326326041	0
0.13	query_1	TRUE	1.32153509193233e-18	760	158	35	0.221518987341772	0.0460526315789474	GO:0001944	GO:BP	vasculature development	27492	671	c("GO:0048731", "GO:0072359")	17.8789213001598	0
0.14	query_1	TRUE	2.22858698941343e-18	1139	158	41	0.259493670886076	0.0359964881474978	GO:0035295	GO:BP	tube development	27492	10299	c("GO:0007275", "GO:0048856")	17.65197040924	0
0.15	query_1	TRUE	6.06940386759706e-18	2004	158	52	0.329113924050633	0.0259481037924152	GO:0009888	GO:BP	tissue development	27492	4210	GO:0048856	17.216853962916	0
0.16	query_1	TRUE	7.36669775556141e-18	2635	158	59	0.373417721518987	0.0223908918406072	GO:0050793	GO:BP	regulation of developmental process	27492	15339	c("GO:0032502", "GO:0050789")	17.1327271482237	0
0.17	query_1	TRUE	3.02396850675545e-17	8900	158	108	0.683544303797468	0.0121348314606742	GO:0032501	GO:BP	multicellular organismal process	27492	8813	GO:0008150	16.519422736125	0
0.18	query_1	TRUE	7.36378323446387e-17	279	158	23	0.145569620253165	0.0824372759856631	GO:0061448	GO:BP	connective tissue development	27492	18192	GO:0009888	16.1328990041797	0
0.19	query_1	TRUE	2.67532378737694e-16	897	158	35	0.221518987341772	0.0390189520624303	GO:0035239	GO:BP	tube morphogenesis	27492	10264	c("GO:0009653", "GO:0035295")	15.5726236489469	0
0.20	query_1	TRUE	3.59304002184464e-16	727	158	32	0.20253164556962	0.0440165061898212	GO:0001568	GO:BP	blood vessel development	27492	463	c("GO:0001944", "GO:0048856")	15.4445379452865	0
0.21	query_1	TRUE	8.56089581517068e-16	3312	158	63	0.39873417721519	0.0190217391304348	GO:0031325	GO:BP	positive regulation of cellular metabolic process	27492	8266	c("GO:0009893", "GO:0031323", "GO:0044237", "GO:0048522")	15.0674807882166	0
0.22	query_1	TRUE	9.0503954641238e-16	1200	158	39	0.246835443037975	0.0325	GO:0009790	GO:BP	embryo development	27492	4134	GO:0007275	15.0433324435424	0
0.23	query_1	TRUE	3.08569701742222e-15	3085	158	60	0.379746835443038	0.0194489465153971	GO:0051173	GO:BP	positive regulation of nitrogen compound metabolic process	27492	15657	c("GO:0006807", "GO:0009893", "GO:0051171")	14.5106467192714	0
0.24	query_1	TRUE	3.89117647627539e-15	1043	158	36	0.227848101265823	0.0345158197507191	GO:0051093	GO:BP	negative regulation of developmental process	27492	15585	c("GO:0032502", "GO:0048519", "GO:0050793")	14.40991907222	0
0.25	query_1	TRUE	6.56768574848093e-15	13907	158	132	0.835443037974684	0.00949162292370749	GO:0065007	GO:BP	biological regulation	27492	18628	GO:0008150	14.1825876355728	0
0.26	query_1	TRUE	9.51890641411656e-15	639	158	29	0.183544303797468	0.0453834115805947	GO:0048598	GO:BP	embryonic morphogenesis	27492	14920	c("GO:0009653", "GO:0009790")	14.0214129429596	0
0.27	query_1	TRUE	1.0429028134326e-14	5102	158	77	0.487341772151899	0.0150921207369659	GO:0048523	GO:BP	negative regulation of cellular process	27492	14859	c("GO:0009987", "GO:0048519", "GO:0050794")	13.9817561609469	0
0.28	query_1	TRUE	2.34176710125504e-14	5682	158	81	0.512658227848101	0.0142555438225977	GO:0051171	GO:BP	regulation of nitrogen compound metabolic process	27492	15655	c("GO:0006807", "GO:0019222")	13.630456299558	0
0.29	query_1	TRUE	3.97973884671262e-14	5862	158	82	0.518987341772152	0.0139883998635278	GO:0080090	GO:BP	regulation of primary metabolic process	27492	20875	c("GO:0019222", "GO:0044238")	13.4001454257034	0
0.30	query_1	TRUE	5.07142235047045e-14	624	158	28	0.177215189873418	0.0448717948717949	GO:0007507	GO:BP	heart development	27492	3376	c("GO:0048513", "GO:0072359")	13.2948702196945	0
0.31	query_1	TRUE	6.49338813426252e-14	6041	158	83	0.525316455696203	0.0137394471114054	GO:0031323	GO:BP	regulation of cellular metabolic process	27492	8264	c("GO:0019222", "GO:0044237", "GO:0050794")	13.1875286369347	0
0.32	query_1	TRUE	6.66283501997788e-14	3834	158	65	0.411392405063291	0.0169535732916015	GO:0009893	GO:BP	positive regulation of metabolic process	27492	4215	c("GO:0008152", "GO:0019222", "GO:0048518")	13.1763409402664	0
0.33	query_1	TRUE	7.20344092349888e-14	13203	158	127	0.80379746835443	0.00961902597894418	GO:0050789	GO:BP	regulation of biological process	27492	15336	c("GO:0008150", "GO:0065007")	13.1424600011914	0
0.34	query_1	TRUE	7.24113897486461e-14	525	158	26	0.164556962025316	0.0495238095238095	GO:0001501	GO:BP	skeletal system development	27492	422	GO:0048731	13.1401931172843	0
0.35	query_1	TRUE	9.25587367118648e-14	3972	158	66	0.417721518987342	0.0166163141993958	GO:0019219	GO:BP	regulation of nucleobase-containing compound metabolic process	27492	6477	c("GO:0006139", "GO:0031323", "GO:0051171", "GO:0080090")	13.0335825814851	0
0.36	query_1	TRUE	9.51725994053148e-14	3529	158	62	0.392405063291139	0.0175687163502409	GO:0010604	GO:BP	positive regulation of macromolecule metabolic process	27492	4752	c("GO:0009893", "GO:0043170", "GO:0060255")	13.0214880688417	0
0.37	query_1	TRUE	1.13828248507661e-13	5962	158	82	0.518987341772152	0.0137537739013754	GO:0048522	GO:BP	positive regulation of cellular process	27492	14858	c("GO:0009987", "GO:0048518", "GO:0050794")	12.9437499466528	0
0.38	query_1	TRUE	1.7989141979633e-13	714	158	29	0.183544303797468	0.0406162464985994	GO:0030036	GO:BP	actin cytoskeleton organization	27492	7688	c("GO:0007010", "GO:0030029")	12.7449895505176	0
0.39	query_1	TRUE	2.10248408525606e-13	12377	158	122	0.772151898734177	0.00985699280924295	GO:0050794	GO:BP	regulation of cellular process	27492	15340	c("GO:0009987", "GO:0050789")	12.6772672829078	0
0.40	query_1	TRUE	2.82977511776415e-13	3720	158	63	0.39873417721519	0.0169354838709677	GO:0051252	GO:BP	regulation of RNA metabolic process	27492	15722	c("GO:0016070", "GO:0019219", "GO:0060255")	12.548248076488	0
0.41	query_1	TRUE	2.87914385500689e-13	203	158	18	0.113924050632911	0.0886699507389163	GO:0051216	GO:BP	cartilage development	27492	15693	c("GO:0001501", "GO:0048513", "GO:0061448")	12.5407366352696	0
0.42	query_1	TRUE	3.57679126385574e-13	2112	158	47	0.29746835443038	0.0222537878787879	GO:0006928	GO:BP	movement of cell or subcellular component	27492	2868	GO:0009987	12.4465064038826	0
0.43	query_1	TRUE	4.03122673591454e-13	798	158	30	0.189873417721519	0.037593984962406	GO:0030029	GO:BP	actin filament-based process	27492	7681	GO:0009987	12.3945627743135	0
0.44	query_1	TRUE	4.89753108692254e-13	3431	158	60	0.379746835443038	0.0174876129408336	GO:0006355	GO:BP	regulation of transcription, DNA-templated	27492	2355	c("GO:0006351", "GO:0010468", "GO:1903506")	12.3100227986541	0
0.45	query_1	TRUE	4.964854484788e-13	3432	158	60	0.379746835443038	0.0174825174825175	GO:1903506	GO:BP	regulation of nucleic acid-templated transcription	27492	26564	c("GO:0097659", "GO:2001141")	12.3040934757446	0
0.46	query_1	TRUE	5.24325106293432e-13	3436	158	60	0.379746835443038	0.0174621653084983	GO:2001141	GO:BP	regulation of RNA biosynthetic process	27492	30322	c("GO:0010556", "GO:0031326", "GO:0032774", "GO:0051252")	12.2803993464372	0
0.47	query_1	TRUE	6.13909191817705e-13	3557	158	61	0.386075949367089	0.0171492831037391	GO:0006351	GO:BP	transcription, DNA-templated	27492	2351	GO:0097659	12.2118958640528	0
0.48	query_1	TRUE	6.22146162132501e-13	3558	158	61	0.386075949367089	0.0171444631815627	GO:0097659	GO:BP	nucleic acid-templated transcription	27492	21927	c("GO:0010467", "GO:0032774")	12.206107573588	0
0.49	query_1	TRUE	6.57867604677944e-13	1459	158	39	0.246835443037975	0.0267306374228924	GO:0071495	GO:BP	cellular response to endogenous stimulus	27492	19534	GO:0009719	12.1818614990049	0
0.50	query_1	TRUE	6.59056889351056e-13	1877	158	44	0.278481012658228	0.0234416622269579	GO:0040011	GO:BP	locomotion	27492	11470	GO:0008150	12.181077095778	0
0.51	query_1	TRUE	7.3950458222532e-13	3571	158	61	0.386075949367089	0.0170820498459815	GO:0032774	GO:BP	RNA biosynthetic process	27492	9027	c("GO:0009059", "GO:0016070", "GO:0034654")	12.1310591306204	0
0.52	query_1	TRUE	1.32347043810863e-12	6756	158	86	0.544303797468354	0.0127294256956779	GO:0060255	GO:BP	regulation of macromolecule metabolic process	27492	17047	c("GO:0019222", "GO:0043170")	11.8782857549366	0
0.53	query_1	TRUE	2.06665056964525e-12	6525	158	84	0.531645569620253	0.0128735632183908	GO:0048518	GO:BP	positive regulation of biological process	27492	14854	c("GO:0008150", "GO:0050789")	11.6847329479028	0
0.54	query_1	TRUE	2.7930056890098e-12	401	158	22	0.139240506329114	0.0548628428927681	GO:0001503	GO:BP	ossification	27492	424	GO:0032501	11.5539281796935	0
0.55	query_1	TRUE	5.43133851304914e-12	5946	158	79	0.5	0.0132862428523377	GO:0048519	GO:BP	negative regulation of biological process	27492	14855	c("GO:0008150", "GO:0050789")	11.2650931285703	0
0.56	query_1	TRUE	6.12711711863925e-12	692	158	27	0.170886075949367	0.0390173410404624	GO:0071363	GO:BP	cellular response to growth factor stimulus	27492	19410	c("GO:0070848", "GO:0071310")	11.2127438181351	0
0.57	query_1	TRUE	9.28434391219599e-12	2397	158	48	0.30379746835443	0.0200250312891114	GO:0048468	GO:BP	cell development	27492	14819	c("GO:0030154", "GO:0048856", "GO:0048869")	11.0322487807104	0
0.58	query_1	TRUE	1.49574057529108e-11	718	158	27	0.170886075949367	0.0376044568245125	GO:0070848	GO:BP	response to growth factor	27492	19113	GO:0010033	10.8251437249806	0
0.59	query_1	TRUE	2.12063556636286e-11	495	158	23	0.145569620253165	0.0464646464646465	GO:0048568	GO:BP	embryonic organ development	27492	14894	c("GO:0009790", "GO:0048513")	10.6735339590725	0
0.60	query_1	TRUE	2.49628468351408e-11	2865	158	52	0.329113924050633	0.0181500872600349	GO:0009966	GO:BP	regulation of signal transduction	27492	4268	c("GO:0007165", "GO:0010646", "GO:0023051", "GO:0048583")	10.6027058879684	0
0.61	query_1	TRUE	2.81275344096114e-11	7237	158	87	0.550632911392405	0.012021555893326	GO:0019222	GO:BP	regulation of metabolic process	27492	6480	c("GO:0008152", "GO:0050789")	10.550868335351	0
0.62	query_1	TRUE	2.96259745043954e-11	7243	158	87	0.550632911392405	0.0120115974043904	GO:0016043	GO:BP	cellular component organization	27492	5650	GO:0071840	10.5283273552461	0
0.63	query_1	TRUE	3.38166178678684e-11	3424	158	57	0.360759493670886	0.0166471962616822	GO:0023051	GO:BP	regulation of signaling	27492	7653	c("GO:0023052", "GO:0050789")	10.470869830055	0
0.64	query_1	TRUE	3.50438267661105e-11	3995	158	62	0.392405063291139	0.0155193992490613	GO:0018130	GO:BP	heterocycle biosynthetic process	27492	6020	c("GO:0044249", "GO:0046483")	10.455388475202	0
0.65	query_1	TRUE	3.9099318189552e-11	1654	158	39	0.246835443037975	0.0235792019347037	GO:1903508	GO:BP	positive regulation of nucleic acid-templated transcription	27492	26566	c("GO:0097659", "GO:1902680", "GO:1903506")	10.4078308157268	0
0.66	query_1	TRUE	3.9099318189552e-11	1654	158	39	0.246835443037975	0.0235792019347037	GO:0045893	GO:BP	positive regulation of transcription, DNA-templated	27492	13617	c("GO:0006351", "GO:0006355", "GO:1903508")	10.4078308157268	0
0.67	query_1	TRUE	3.98231311074479e-11	4006	158	62	0.392405063291139	0.0154767848227659	GO:0019438	GO:BP	aromatic compound biosynthetic process	27492	6680	c("GO:0006725", "GO:0044249")	10.3998645964124	0
0.68	query_1	TRUE	4.06439046272064e-11	1656	158	39	0.246835443037975	0.0235507246376812	GO:1902680	GO:BP	positive regulation of RNA biosynthetic process	27492	25833	c("GO:0010557", "GO:0031328", "GO:0032774", "GO:0051254", "GO:2001141")	10.3910045763985	0
0.69	query_1	TRUE	4.07080845707652e-11	950	158	30	0.189873417721519	0.0315789473684211	GO:0007167	GO:BP	enzyme linked receptor protein signaling pathway	27492	3069	GO:0007166	10.3903193319099	0
0.70	query_1	TRUE	4.08200768157717e-11	625	158	25	0.158227848101266	0.04	GO:0007423	GO:BP	sensory organ development	27492	3299	GO:0048513	10.389126182358	0
0.71	query_1	TRUE	5.09786383435897e-11	1498	158	37	0.234177215189873	0.0246995994659546	GO:0016477	GO:BP	cell migration	27492	5822	GO:0048870	10.2926117688621	0
0.72	query_1	TRUE	5.38668015134503e-11	1758	158	40	0.253164556962025	0.0227531285551763	GO:0009719	GO:BP	response to endogenous stimulus	27492	4069	GO:0050896	10.2686788110941	0
0.73	query_1	TRUE	5.83833903462404e-11	1422	158	36	0.227848101265823	0.0253164556962025	GO:0007010	GO:BP	cytoskeleton organization	27492	2935	GO:0006996	10.2337106889658	0
0.74	query_1	TRUE	5.90111363503482e-11	4158	158	63	0.39873417721519	0.0151515151515152	GO:1901362	GO:BP	organic cyclic compound biosynthetic process	27492	24670	c("GO:1901360", "GO:1901576")	10.2290660222711	0
0.75	query_1	TRUE	6.30011319888772e-11	3929	158	61	0.386075949367089	0.0155255790277424	GO:0034654	GO:BP	nucleobase-containing compound biosynthetic process	27492	10016	c("GO:0006139", "GO:0018130", "GO:0019438", "GO:0044271", "GO:1901362")	10.2006516471797	0
0.76	query_1	TRUE	7.1178305983269e-11	60	158	11	0.069620253164557	0.183333333333333	GO:0060350	GO:BP	endochondral bone morphogenesis	27492	17139	GO:0060349	10.1476523522534	0
0.77	query_1	TRUE	7.32511561803838e-11	3942	158	61	0.386075949367089	0.0154743784880771	GO:0010556	GO:BP	regulation of macromolecule biosynthetic process	27492	4709	c("GO:0009059", "GO:0009889", "GO:0060255")	10.1351855161097	0
0.78	query_1	TRUE	9.01058004528527e-11	1786	158	40	0.253164556962025	0.0223964165733483	GO:0051254	GO:BP	positive regulation of RNA metabolic process	27492	15724	c("GO:0010604", "GO:0016070", "GO:0045935", "GO:0051252")	10.0452472509346	0
0.79	query_1	TRUE	1.01228229118155e-10	1704	158	39	0.246835443037975	0.022887323943662	GO:0045595	GO:BP	regulation of cell differentiation	27492	13339	c("GO:0030154", "GO:0050793", "GO:0050794")	9.99469836061212	0
0.80	query_1	TRUE	1.05784029970531e-10	2456	158	47	0.29746835443038	0.0191368078175896	GO:0006357	GO:BP	regulation of transcription by RNA polymerase II	27492	2357	c("GO:0006355", "GO:0006366")	9.97557989202846	0
0.81	query_1	TRUE	1.05850586373683e-10	243	158	17	0.107594936708861	0.0699588477366255	GO:0048705	GO:BP	skeletal system morphogenesis	27492	15019	c("GO:0001501", "GO:0009887")	9.97530673180471	0
0.82	query_1	TRUE	1.09804611431122e-10	2763	158	50	0.316455696202532	0.0180962721679334	GO:0007166	GO:BP	cell surface receptor signaling pathway	27492	3068	GO:0007165	9.95937942056866	0
0.83	query_1	TRUE	1.21375693707774e-10	3415	158	56	0.354430379746835	0.016398243045388	GO:0010646	GO:BP	regulation of cell communication	27492	4793	c("GO:0007154", "GO:0050794")	9.91586827492042	0
0.84	query_1	TRUE	1.23636478617477e-10	110	158	13	0.0822784810126582	0.118181818181818	GO:0002062	GO:BP	chondrocyte differentiation	27492	771	c("GO:0030154", "GO:0051216")	9.9078533728968	0
0.85	query_1	TRUE	1.46099282252885e-10	3430	158	56	0.354430379746835	0.0163265306122449	GO:0070887	GO:BP	cellular response to chemical stimulus	27492	19132	c("GO:0042221", "GO:0051716")	9.83535191763433	0
0.86	query_1	TRUE	1.46962328779462e-10	7432	158	87	0.550632911392405	0.0117061356297094	GO:0071840	GO:BP	cellular component organization or biogenesis	27492	19777	GO:0009987	9.83279397477481	0
0.87	query_1	TRUE	1.47225733168469e-10	4121	158	62	0.392405063291139	0.0150448920165008	GO:0031326	GO:BP	regulation of cellular biosynthetic process	27492	8267	c("GO:0009889", "GO:0031323", "GO:0044249")	9.83201627426265	0
0.88	query_1	TRUE	1.78517908302423e-10	2798	158	50	0.316455696202532	0.0178699070764832	GO:0051239	GO:BP	regulation of multicellular organismal process	27492	15712	c("GO:0032501", "GO:0050789")	9.74831821043804	0
0.89	query_1	TRUE	2.92278239204345e-10	2525	158	47	0.29746835443038	0.0186138613861386	GO:0006366	GO:BP	transcription by RNA polymerase II	27492	2364	GO:0006351	9.53420351767464	0
0.90	query_1	TRUE	3.55314600812957e-10	1684	158	38	0.240506329113924	0.0225653206650831	GO:0051674	GO:BP	localization of cell	27492	16045	c("GO:0009987", "GO:0051179")	9.44938694583966	0
0.91	query_1	TRUE	3.55314600812957e-10	1684	158	38	0.240506329113924	0.0225653206650831	GO:0048870	GO:BP	cell motility	27492	15173	c("GO:0006928", "GO:0040011", "GO:0051674")	9.44938694583966	0
0.92	query_1	TRUE	3.6245745620794e-10	4203	158	62	0.392405063291139	0.0147513680704259	GO:0009889	GO:BP	regulation of biosynthetic process	27492	4211	c("GO:0009058", "GO:0019222")	9.44074296183351	0
0.93	query_1	TRUE	3.63894126172723e-10	1957	158	41	0.259493670886076	0.0209504343382729	GO:0045935	GO:BP	positive regulation of nucleobase-containing compound metabolic process	27492	13657	c("GO:0006139", "GO:0019219", "GO:0031325", "GO:0051173")	9.43902495455766	0
0.94	query_1	TRUE	4.63255536968253e-10	634	158	24	0.151898734177215	0.0378548895899054	GO:0048514	GO:BP	blood vessel morphogenesis	27492	14850	c("GO:0001568", "GO:0035239")	9.33417938116095	0
0.95	query_1	TRUE	5.00161781210074e-10	2769	158	49	0.310126582278481	0.0176959191043698	GO:0071310	GO:BP	cellular response to organic substance	27492	19359	c("GO:0010033", "GO:0070887")	9.30088949701918	0
0.96	query_1	TRUE	5.44866338204697e-10	1365	158	34	0.215189873417722	0.0249084249084249	GO:0045892	GO:BP	negative regulation of transcription, DNA-templated	27492	13616	c("GO:0006351", "GO:0006355", "GO:1903507")	9.2637100219427	0
0.97	query_1	TRUE	5.67795198666965e-10	1367	158	34	0.215189873417722	0.0248719824433065	GO:1903507	GO:BP	negative regulation of nucleic acid-templated transcription	27492	26565	c("GO:0097659", "GO:1902679", "GO:1903506")	9.24580828423225	0
0.98	query_1	TRUE	5.79602619481212e-10	1368	158	34	0.215189873417722	0.0248538011695906	GO:1902679	GO:BP	negative regulation of RNA biosynthetic process	27492	25832	c("GO:0010558", "GO:0031327", "GO:0032774", "GO:0051253", "GO:2001141")	9.23686966042711	0
0.99	query_1	TRUE	6.26685608317488e-10	191	158	15	0.0949367088607595	0.0785340314136126	GO:0048736	GO:BP	appendage development	27492	15050	c("GO:0007275", "GO:0048856")	9.20295027865262	0
0.100	query_1	TRUE	6.26685608317488e-10	191	158	15	0.0949367088607595	0.0785340314136126	GO:0060173	GO:BP	limb development	27492	16984	GO:0048736	9.20295027865262	0
0.101	query_1	TRUE	6.35247373812323e-10	316	158	18	0.113924050632911	0.0569620253164557	GO:0048562	GO:BP	embryonic organ morphogenesis	27492	14888	c("GO:0009887", "GO:0048568", "GO:0048598")	9.19705712169857	0
0.102	query_1	TRUE	6.53061366871133e-10	230	158	16	0.10126582278481	0.0695652173913043	GO:0060348	GO:BP	bone development	27492	17137	c("GO:0001501", "GO:0048513")	9.18504600702312	0
0.103	query_1	TRUE	9.63291860419495e-10	100	158	12	0.0759493670886076	0.12	GO:0060349	GO:BP	bone morphogenesis	27492	17138	c("GO:0009887", "GO:0048705", "GO:0060348")	9.01624210938043	0
0.104	query_1	TRUE	1.40338498274928e-09	5340	158	70	0.443037974683544	0.0131086142322097	GO:0010468	GO:BP	regulation of gene expression	27492	4651	c("GO:0010467", "GO:0060255")	8.85282317505247	0
0.105	query_1	TRUE	2.18275894405365e-09	4872	158	66	0.417721518987342	0.0135467980295567	GO:0009059	GO:BP	macromolecule biosynthetic process	27492	3664	c("GO:0043170", "GO:1901576")	8.6609942235432	0
0.106	query_1	TRUE	2.4364455112177e-09	963	158	28	0.177215189873418	0.0290758047767394	GO:0000122	GO:BP	negative regulation of transcription by RNA polymerase II	27492	64	c("GO:0006357", "GO:0006366", "GO:0045892")	8.61324329675635	0
0.107	query_1	TRUE	2.73856778061887e-09	1893	158	39	0.246835443037975	0.0206022187004754	GO:0010557	GO:BP	positive regulation of macromolecule biosynthetic process	27492	4710	c("GO:0009059", "GO:0009891", "GO:0010556", "GO:0010604")	8.56247650564465	0
0.108	query_1	TRUE	3.92504300892501e-09	2010	158	40	0.253164556962025	0.0199004975124378	GO:0031328	GO:BP	positive regulation of cellular biosynthetic process	27492	8269	c("GO:0009891", "GO:0031325", "GO:0031326", "GO:0044249")	8.40615558008141	0
0.109	query_1	TRUE	4.00974257598369e-09	217	158	15	0.0949367088607595	0.0691244239631336	GO:0001649	GO:BP	osteoblast differentiation	27492	477	c("GO:0001503", "GO:0030154")	8.39688350803279	0
0.110	query_1	TRUE	4.47078631206941e-09	1472	158	34	0.215189873417722	0.0230978260869565	GO:0051253	GO:BP	negative regulation of RNA metabolic process	27492	15723	c("GO:0010605", "GO:0016070", "GO:0045934", "GO:0051252")	8.3496160873914	0
0.111	query_1	TRUE	5.18160865020545e-09	778	158	25	0.158227848101266	0.032133676092545	GO:0043009	GO:BP	chordate embryonic development	27492	12100	GO:0009792	8.28553539094001	0
0.112	query_1	TRUE	5.95341953012943e-09	783	158	25	0.158227848101266	0.0319284802043423	GO:0045596	GO:BP	negative regulation of cell differentiation	27492	13340	c("GO:0030154", "GO:0045595", "GO:0048523", "GO:0051093")	8.22523351217353	0
0.113	query_1	TRUE	6.51926142826658e-09	1580	158	35	0.221518987341772	0.0221518987341772	GO:0045934	GO:BP	negative regulation of nucleobase-containing compound metabolic process	27492	13656	c("GO:0006139", "GO:0019219", "GO:0031324", "GO:0051172")	8.18580160300996	0
0.114	query_1	TRUE	7.96213234436261e-09	2056	158	40	0.253164556962025	0.0194552529182879	GO:0009891	GO:BP	positive regulation of biosynthetic process	27492	4213	c("GO:0009058", "GO:0009889", "GO:0009893")	8.09897060796911	0
0.115	query_1	TRUE	8.05056509340887e-09	794	158	25	0.158227848101266	0.0314861460957179	GO:0009792	GO:BP	embryo development ending in birth or egg hatching	27492	4136	GO:0009790	8.09417363412459	0
0.116	query_1	TRUE	9.55475616133649e-09	2366	158	43	0.272151898734177	0.0181741335587489	GO:0051128	GO:BP	regulation of cellular component organization	27492	15613	c("GO:0016043", "GO:0050794")	8.01978039172119	0
0.117	query_1	TRUE	1.00945127241482e-08	1261	158	31	0.19620253164557	0.0245836637589215	GO:0045944	GO:BP	positive regulation of transcription by RNA polymerase II	27492	13665	c("GO:0006357", "GO:0006366", "GO:0045893")	7.9959146401994	0
0.118	query_1	TRUE	1.22635011889328e-08	1616	158	35	0.221518987341772	0.0216584158415842	GO:0010558	GO:BP	negative regulation of macromolecule biosynthetic process	27492	4711	c("GO:0009059", "GO:0009890", "GO:0010556", "GO:0010605")	7.91138552248013	0
0.119	query_1	TRUE	1.25598521223739e-08	157	158	13	0.0822784810126582	0.0828025477707006	GO:0035108	GO:BP	limb morphogenesis	27492	10149	c("GO:0035107", "GO:0060173")	7.90101547388028	0
0.120	query_1	TRUE	1.25598521223739e-08	157	158	13	0.0822784810126582	0.0828025477707006	GO:0035107	GO:BP	appendage morphogenesis	27492	10148	c("GO:0009653", "GO:0048736")	7.90101547388028	0
0.121	query_1	TRUE	1.87731772588084e-08	4718	158	63	0.39873417721519	0.013353115727003	GO:0044271	GO:BP	cellular nitrogen compound biosynthetic process	27492	12718	c("GO:0034641", "GO:0044249")	7.72646221916373	0
0.122	query_1	TRUE	2.11486298229261e-08	3870	158	56	0.354430379746835	0.0144702842377261	GO:0048583	GO:BP	regulation of response to stimulus	27492	14909	c("GO:0050789", "GO:0050896")	7.67471776444111	0
0.123	query_1	TRUE	2.42071855191823e-08	1222	158	30	0.189873417721519	0.0245499181669394	GO:0009968	GO:BP	negative regulation of signal transduction	27492	4270	c("GO:0007165", "GO:0009966", "GO:0010648", "GO:0023057", "GO:0048585")	7.61605570145223	0
0.124	query_1	TRUE	2.59428162931531e-08	293	158	16	0.10126582278481	0.0546075085324232	GO:0090287	GO:BP	regulation of cellular response to growth factor stimulus	27492	21319	c("GO:0048583", "GO:0050794", "GO:0071363")	7.58598287967118	0
0.125	query_1	TRUE	2.73435027345176e-08	132	158	12	0.0759493670886076	0.0909090909090909	GO:0030326	GO:BP	embryonic limb morphogenesis	27492	7814	c("GO:0035108", "GO:0035113")	7.56314585257604	0
0.126	query_1	TRUE	2.73435027345176e-08	132	158	12	0.0759493670886076	0.0909090909090909	GO:0035113	GO:BP	embryonic appendage morphogenesis	27492	10154	c("GO:0035107", "GO:0048598")	7.56314585257604	0
0.127	query_1	TRUE	3.14061003422498e-08	1235	158	30	0.189873417721519	0.0242914979757085	GO:0060429	GO:BP	epithelium development	27492	17211	GO:0009888	7.5029859860779	0
0.128	query_1	TRUE	3.14444105161224e-08	5826	158	71	0.449367088607595	0.0121867490559561	GO:1901576	GO:BP	organic substance biosynthetic process	27492	24867	c("GO:0009058", "GO:0071704")	7.50245654251581	0
0.129	query_1	TRUE	3.49263101911295e-08	1678	158	35	0.221518987341772	0.0208581644815256	GO:0031327	GO:BP	negative regulation of cellular biosynthetic process	27492	8268	c("GO:0009890", "GO:0031324", "GO:0031326", "GO:0044249")	7.45684729321364	0
0.130	query_1	TRUE	3.78722544161274e-08	2468	158	43	0.272151898734177	0.0174230145867099	GO:0007399	GO:BP	nervous system development	27492	3278	GO:0048731	7.42167884192584	0
0.131	query_1	TRUE	3.99245037243139e-08	647	158	22	0.139240506329114	0.0340030911901082	GO:0048729	GO:BP	tissue morphogenesis	27492	15043	c("GO:0009653", "GO:0009888")	7.39876047358977	0
0.132	query_1	TRUE	4.07938021099561e-08	302	158	16	0.10126582278481	0.0529801324503311	GO:0090596	GO:BP	sensory organ morphogenesis	27492	21527	c("GO:0007423", "GO:0009887")	7.38940581519232	0
0.133	query_1	TRUE	4.17791226290567e-08	7418	158	82	0.518987341772152	0.0110541925047183	GO:0023052	GO:BP	signaling	27492	7654	GO:0008150	7.37904068454145	0
0.134	query_1	TRUE	4.56412398078779e-08	6849	158	78	0.493670886075949	0.0113885238720981	GO:0007165	GO:BP	signal transduction	27492	3067	c("GO:0007154", "GO:0009987", "GO:0023052", "GO:0050794", "GO:0051716")	7.34064256683036	0
0.135	query_1	TRUE	4.91611825953393e-08	2488	158	43	0.272151898734177	0.0172829581993569	GO:0051172	GO:BP	negative regulation of nitrogen compound metabolic process	27492	15656	c("GO:0006807", "GO:0009892", "GO:0051171")	7.30837767850217	0
0.136	query_1	TRUE	5.06292297947387e-08	1609	158	34	0.215189873417722	0.0211311373523928	GO:0048585	GO:BP	negative regulation of response to stimulus	27492	14911	c("GO:0048519", "GO:0048583", "GO:0050896")	7.29559867933722	0
0.137	query_1	TRUE	5.74460824882826e-08	5763	158	70	0.443037974683544	0.0121464515009544	GO:0044249	GO:BP	cellular biosynthetic process	27492	12704	c("GO:0009058", "GO:0044237")	7.24073958249757	0
0.138	query_1	TRUE	6.43839830681403e-08	1357	158	31	0.19620253164557	0.0228445099484156	GO:0010648	GO:BP	negative regulation of cell communication	27492	4795	c("GO:0007154", "GO:0010646", "GO:0048523")	7.19122215950803	0
0.139	query_1	TRUE	6.67986283390839e-08	1359	158	31	0.19620253164557	0.0228108903605592	GO:0023057	GO:BP	negative regulation of signaling	27492	7659	c("GO:0023051", "GO:0023052", "GO:0048519")	7.17523245535204	0
0.140	query_1	TRUE	6.74476434346207e-08	536	158	20	0.126582278481013	0.0373134328358209	GO:0002009	GO:BP	morphogenesis of an epithelium	27492	729	c("GO:0048729", "GO:0060429")	7.17103321962024	0
0.141	query_1	TRUE	6.74476434346207e-08	536	158	20	0.126582278481013	0.0373134328358209	GO:0001525	GO:BP	angiogenesis	27492	436	c("GO:0048514", "GO:0048646")	7.17103321962024	0
0.142	query_1	TRUE	7.00995232509131e-08	1721	158	35	0.221518987341772	0.0203370133643231	GO:0009890	GO:BP	negative regulation of biosynthetic process	27492	4212	c("GO:0009058", "GO:0009889", "GO:0009892")	7.15428493567388	0
0.143	query_1	TRUE	7.45360669256792e-08	5931	158	71	0.449367088607595	0.0119709998313944	GO:0009058	GO:BP	biosynthetic process	27492	3663	GO:0008152	7.12763352756742	0
0.144	query_1	TRUE	9.34475164185132e-08	184	158	13	0.0822784810126582	0.0706521739130435	GO:0071773	GO:BP	cellular response to BMP stimulus	27492	19737	c("GO:0071363", "GO:0071495", "GO:0071772")	7.02943223650097	0
0.145	query_1	TRUE	9.34475164185132e-08	184	158	13	0.0822784810126582	0.0706521739130435	GO:0071772	GO:BP	response to BMP	27492	19736	c("GO:0009719", "GO:0070848")	7.02943223650097	0
0.146	query_1	TRUE	9.40446182284319e-08	2645	158	44	0.278481012658228	0.0166351606805293	GO:0031324	GO:BP	negative regulation of cellular metabolic process	27492	8265	c("GO:0009892", "GO:0031323", "GO:0044237", "GO:0048523")	7.02666605221961	0
0.147	query_1	TRUE	9.75113202123549e-08	747	158	23	0.145569620253165	0.0307898259705489	GO:0048589	GO:BP	developmental growth	27492	14915	c("GO:0032502", "GO:0040007")	7.01094496357963	0
0.148	query_1	TRUE	1.02261886231805e-07	2979	158	47	0.29746835443038	0.0157771064115475	GO:0065009	GO:BP	regulation of molecular function	27492	18630	GO:0065007	6.99028620092584	0
0.149	query_1	TRUE	1.77392111931971e-07	10292	158	99	0.626582278481013	0.00961912164788185	GO:0050896	GO:BP	response to stimulus	27492	15425	GO:0008150	6.75106569578153	0
0.150	query_1	TRUE	1.98278092965404e-07	2081	158	38	0.240506329113924	0.0182604517059106	GO:0008283	GO:BP	cell population proliferation	27492	3569	GO:0009987	6.70272526678214	0
0.151	query_1	TRUE	2.02892576727751e-07	7488	158	81	0.512658227848101	0.0108173076923077	GO:0007154	GO:BP	cell communication	27492	3056	GO:0009987	6.69273384229712	0
0.152	query_1	TRUE	2.46421589662377e-07	290	158	15	0.0949367088607595	0.0517241379310345	GO:0030198	GO:BP	extracellular matrix organization	27492	7744	c("GO:0043062", "GO:0045229")	6.60832124512578	0
0.153	query_1	TRUE	2.58541761104429e-07	291	158	15	0.0949367088607595	0.0515463917525773	GO:0045229	GO:BP	external encapsulating structure organization	27492	13211	GO:0016043	6.58746929724173	0
0.154	query_1	TRUE	2.71207566323919e-07	292	158	15	0.0949367088607595	0.0513698630136986	GO:0043062	GO:BP	extracellular structure organization	27492	12131	GO:0016043	6.56669819840789	0
0.155	query_1	TRUE	2.81226640414095e-07	245	158	14	0.0886075949367089	0.0571428571428571	GO:0071560	GO:BP	cellular response to transforming growth factor beta stimulus	27492	19585	c("GO:0071363", "GO:0071495", "GO:0071559")	6.55094354127376	0
0.156	query_1	TRUE	3.20673919685909e-07	6255	158	72	0.455696202531646	0.0115107913669065	GO:0051179	GO:BP	localization	27492	15663	GO:0008150	6.49393635967579	0
0.157	query_1	TRUE	3.66916121557327e-07	250	158	14	0.0886075949367089	0.056	GO:0071559	GO:BP	response to transforming growth factor beta	27492	19584	c("GO:0009719", "GO:0070848")	6.4354332057977	0
0.158	query_1	TRUE	5.68652940372675e-07	171	158	12	0.0759493670886076	0.0701754385964912	GO:0030509	GO:BP	BMP signaling pathway	27492	7887	c("GO:0007178", "GO:0071773")	6.24515271087588	0
0.159	query_1	TRUE	5.8433734331072e-07	3722	158	52	0.329113924050633	0.0139709833422891	GO:0010033	GO:BP	response to organic substance	27492	4309	GO:0042221	6.23333635829773	0
0.160	query_1	TRUE	6.58153285518381e-07	21082	158	150	0.949367088607595	0.0071150744711128	GO:0009987	GO:BP	cellular process	27492	4275	GO:0008150	6.18167294635275	0
0.161	query_1	TRUE	1.0545255458245e-06	1429	158	30	0.189873417721519	0.0209937018894332	GO:0051094	GO:BP	positive regulation of developmental process	27492	15586	c("GO:0032502", "GO:0048518", "GO:0050793")	5.97694289503665	0
0.162	query_1	TRUE	1.06523936883482e-06	435	158	17	0.107594936708861	0.0390804597701149	GO:0016055	GO:BP	Wnt signaling pathway	27492	5660	c("GO:0198738", "GO:1905114")	5.97255279139591	0
0.163	query_1	TRUE	1.1420905058575e-06	437	158	17	0.107594936708861	0.0389016018306636	GO:0198738	GO:BP	cell-cell signaling by wnt	27492	23354	GO:0007267	5.94229947871975	0
0.164	query_1	TRUE	1.33938945640559e-06	383	158	16	0.10126582278481	0.0417754569190601	GO:0007178	GO:BP	transmembrane receptor protein serine/threonine kinase signaling pathway	27492	3079	GO:0007167	5.8730931241268	0
0.165	query_1	TRUE	1.4258860074885e-06	34	158	7	0.0443037974683544	0.205882352941176	GO:0060351	GO:BP	cartilage development involved in endochondral bone morphogenesis	27492	17140	c("GO:0051216", "GO:0060350")	5.84591519278539	0
0.166	query_1	TRUE	1.60169109619837e-06	147	158	11	0.069620253164557	0.0748299319727891	GO:0045667	GO:BP	regulation of osteoblast differentiation	27492	13411	c("GO:0001649", "GO:0045595")	5.79542123865897	0
0.167	query_1	TRUE	1.93582304547607e-06	284	158	14	0.0886075949367089	0.0492957746478873	GO:0060485	GO:BP	mesenchyme development	27492	17266	c("GO:0009888", "GO:0048513")	5.71313434428261	0
0.168	query_1	TRUE	2.78285966321997e-06	594	158	19	0.120253164556962	0.031986531986532	GO:0007169	GO:BP	transmembrane receptor protein tyrosine kinase signaling pathway	27492	3071	GO:0007167	5.55550869414239	0
0.169	query_1	TRUE	3.47341172146097e-06	1061	158	25	0.158227848101266	0.0235626767200754	GO:0051241	GO:BP	negative regulation of multicellular organismal process	27492	15714	c("GO:0032501", "GO:0048519", "GO:0051239")	5.4592437344662	0
0.170	query_1	TRUE	4.1377405483372e-06	356	158	15	0.0949367088607595	0.0421348314606742	GO:0060562	GO:BP	epithelial tube morphogenesis	27492	17340	c("GO:0002009", "GO:0035239")	5.38323674468964	0
0.171	query_1	TRUE	4.1986445412871e-06	8706	158	86	0.544303797468354	0.00987824488858259	GO:0051716	GO:BP	cellular response to stimulus	27492	16079	c("GO:0009987", "GO:0050896")	5.37689089132825	0
0.172	query_1	TRUE	4.433597059202e-06	1809	158	33	0.208860759493671	0.0182421227197347	GO:0022008	GO:BP	neurogenesis	27492	7550	c("GO:0007399", "GO:0030154")	5.3532437796286	0
0.173	query_1	TRUE	4.58880375593444e-06	3698	158	50	0.316455696202532	0.0135208220659816	GO:0006996	GO:BP	organelle organization	27492	2922	GO:0016043	5.33830051487827	0
0.174	query_1	TRUE	4.85809221702326e-06	419	158	16	0.10126582278481	0.0381861575178998	GO:0030099	GO:BP	myeloid cell differentiation	27492	7708	c("GO:0030097", "GO:0030154")	5.31353424561071	0
0.175	query_1	TRUE	5.05650189322602e-06	306	158	14	0.0886075949367089	0.0457516339869281	GO:0030111	GO:BP	regulation of Wnt signaling pathway	27492	7714	c("GO:0009966", "GO:0016055")	5.2961498258173	0
0.176	query_1	TRUE	5.11374954509987e-06	164	158	11	0.069620253164557	0.0670731707317073	GO:0035148	GO:BP	tube formation	27492	10186	c("GO:0035239", "GO:0048646")	5.29126054612679	0
0.177	query_1	TRUE	5.54332479396897e-06	551	158	18	0.113924050632911	0.0326678765880218	GO:1905114	GO:BP	cell surface receptor signaling pathway involved in cell-cell signaling	27492	28028	c("GO:0007166", "GO:0007267")	5.25622967452029	0
0.178	query_1	TRUE	5.81047350586947e-06	166	158	11	0.069620253164557	0.0662650602409639	GO:0051017	GO:BP	actin filament bundle assembly	27492	15535	c("GO:0022607", "GO:0061572")	5.23578847473411	0
0.179	query_1	TRUE	7.01522196095724e-06	169	158	11	0.069620253164557	0.0650887573964497	GO:0061572	GO:BP	actin filament bundle organization	27492	18280	GO:0007015	5.15395858338203	0
0.180	query_1	TRUE	7.10510454913757e-06	1457	158	29	0.183544303797468	0.0199039121482498	GO:2000026	GO:BP	regulation of multicellular organismal development	27492	29257	c("GO:0007275", "GO:0050793", "GO:0051239")	5.14842952719753	0
0.181	query_1	TRUE	7.16223435366146e-06	2257	158	37	0.234177215189873	0.0163934426229508	GO:0050790	GO:BP	regulation of catalytic activity	27492	15337	GO:0065009	5.14495147265156	0
0.182	query_1	TRUE	7.18198286928138e-06	262	158	13	0.0822784810126582	0.049618320610687	GO:0003007	GO:BP	heart morphogenesis	27492	1583	c("GO:0007507", "GO:0009887")	5.14375563510321	0
0.183	query_1	TRUE	8.65536296492608e-06	943	158	23	0.145569620253165	0.024390243902439	GO:0045597	GO:BP	positive regulation of cell differentiation	27492	13341	c("GO:0030154", "GO:0045595", "GO:0048522", "GO:0051094")	5.0627147151532	0
0.184	query_1	TRUE	1.07500783014073e-05	954	158	23	0.145569620253165	0.0241090146750524	GO:0022603	GO:BP	regulation of anatomical structure morphogenesis	27492	7601	c("GO:0009653", "GO:0050793")	4.96858837242323	0
0.185	query_1	TRUE	1.09932646323764e-05	1581	158	30	0.189873417721519	0.0189753320683112	GO:0120036	GO:BP	plasma membrane bounded cell projection organization	27492	22797	GO:0030030	4.95887331746875	0
0.186	query_1	TRUE	1.21415460881493e-05	447	158	16	0.10126582278481	0.0357941834451902	GO:0007015	GO:BP	actin filament organization	27492	2938	c("GO:0030036", "GO:0097435")	4.91572600726416	0
0.187	query_1	TRUE	1.24251770406515e-05	1045	158	24	0.151898734177215	0.0229665071770335	GO:0040007	GO:BP	growth	27492	11466	GO:0008150	4.90569741448757	0
0.188	query_1	TRUE	1.59847962786493e-05	736	158	20	0.126582278481013	0.0271739130434783	GO:0097435	GO:BP	supramolecular fiber organization	27492	21858	GO:0016043	4.79629289430767	0
0.189	query_1	TRUE	1.88476502379395e-05	1619	158	30	0.189873417721519	0.0185299567634342	GO:0030030	GO:BP	cell projection organization	27492	7682	GO:0016043	4.72474278616412	0
0.190	query_1	TRUE	2.24083810600305e-05	2576	158	39	0.246835443037975	0.015139751552795	GO:0051246	GO:BP	regulation of protein metabolic process	27492	15716	c("GO:0019538", "GO:0051171", "GO:0060255", "GO:0080090")	4.64958951883723	0
0.191	query_1	TRUE	2.32466478758605e-05	29	158	6	0.0379746835443038	0.206896551724138	GO:0003416	GO:BP	endochondral bone growth	27492	1985	GO:0098868	4.63363966272989	0
0.192	query_1	TRUE	2.36710195871026e-05	109	158	9	0.0569620253164557	0.0825688073394495	GO:0031532	GO:BP	actin cytoskeleton reorganization	27492	8354	GO:0030036	4.62578303520501	0
0.193	query_1	TRUE	2.70892960995465e-05	149	158	10	0.0632911392405063	0.0671140939597315	GO:0001837	GO:BP	epithelial to mesenchymal transition	27492	606	GO:0048762	4.56720227972336	0
0.194	query_1	TRUE	2.87539063709857e-05	1749	158	31	0.19620253164557	0.017724413950829	GO:0042127	GO:BP	regulation of cell population proliferation	27492	11561	c("GO:0008283", "GO:0050794")	4.54130314575286	0
0.195	query_1	TRUE	3.31251947047575e-05	1279	158	26	0.164556962025316	0.0203283815480844	GO:0042325	GO:BP	regulation of phosphorylation	27492	11680	c("GO:0016310", "GO:0019220")	4.47984156033202	0
0.196	query_1	TRUE	3.44008980746986e-05	3314	158	45	0.284810126582278	0.0135787567893784	GO:0010605	GO:BP	negative regulation of macromolecule metabolic process	27492	4753	c("GO:0009892", "GO:0043170", "GO:0060255")	4.46343021952746	0
0.197	query_1	TRUE	3.99139478244523e-05	1674	158	30	0.189873417721519	0.017921146953405	GO:0048699	GO:BP	generation of neurons	27492	15013	GO:0022008	4.39887531472206	0
0.198	query_1	TRUE	4.17332895898955e-05	250	158	12	0.0759493670886076	0.048	GO:0045444	GO:BP	fat cell differentiation	27492	13255	GO:0030154	4.37951738105796	0
0.199	query_1	TRUE	4.17332895898955e-05	250	158	12	0.0759493670886076	0.048	GO:0090092	GO:BP	regulation of transmembrane receptor protein serine/threonine kinase signaling pathway	27492	21135	c("GO:0007178", "GO:0009966")	4.37951738105796	0
0.200	query_1	TRUE	4.34852847351167e-05	1029	158	23	0.145569620253165	0.0223517978620019	GO:0007417	GO:BP	central nervous system development	27492	3293	c("GO:0007399", "GO:0048731")	4.36165768188494	0
0.201	query_1	TRUE	4.62320277220954e-05	5825	158	64	0.40506329113924	0.0109871244635193	GO:0042221	GO:BP	response to chemical	27492	11633	GO:0050896	4.33505705812574	0
0.202	query_1	TRUE	4.8862002982297e-05	1493	158	28	0.177215189873418	0.0187541862022773	GO:0051247	GO:BP	positive regulation of protein metabolic process	27492	15717	c("GO:0010604", "GO:0019538", "GO:0051173", "GO:0051246")	4.31102873412211	0
0.203	query_1	TRUE	5.31837332879396e-05	33	158	6	0.0379746835443038	0.181818181818182	GO:0098868	GO:BP	bone growth	27492	22152	GO:0035265	4.27422118017775	0
0.204	query_1	TRUE	5.57047124433432e-05	1903	158	32	0.20253164556962	0.0168155543878087	GO:0016310	GO:BP	phosphorylation	27492	5782	GO:0006796	4.25410806332591	0
0.205	query_1	TRUE	5.6734839692775e-05	161	158	10	0.0632911392405063	0.062111801242236	GO:0030178	GO:BP	negative regulation of Wnt signaling pathway	27492	7733	c("GO:0009968", "GO:0016055", "GO:0030111")	4.24615016792101	0
0.206	query_1	TRUE	6.04769512129686e-05	1606	158	29	0.183544303797468	0.0180572851805729	GO:0006468	GO:BP	protein phosphorylation	27492	2448	c("GO:0006464", "GO:0016310")	4.21841011077336	0
0.207	query_1	TRUE	7.32186868068013e-05	124	158	9	0.0569620253164557	0.0725806451612903	GO:0090101	GO:BP	negative regulation of transmembrane receptor protein serine/threonine kinase signaling pathway	27492	21141	c("GO:0007178", "GO:0009968", "GO:0090092")	4.13537806455138	0
0.208	query_1	TRUE	7.38185213369545e-05	1426	158	27	0.170886075949367	0.0189340813464236	GO:0019220	GO:BP	regulation of phosphate metabolic process	27492	6478	c("GO:0006796", "GO:0051174")	4.13183465843097	0
0.209	query_1	TRUE	7.48823972305558e-05	1427	158	27	0.170886075949367	0.0189208128941836	GO:0051174	GO:BP	regulation of phosphorus metabolic process	27492	15658	c("GO:0006793", "GO:0031323")	4.12562026086	0
0.210	query_1	TRUE	8.40307016461107e-05	814	158	20	0.126582278481013	0.0245700245700246	GO:0060322	GO:BP	head development	27492	17112	GO:0048856	4.07556201013567	0
0.211	query_1	TRUE	8.46119592943519e-05	514	158	16	0.10126582278481	0.0311284046692607	GO:0048732	GO:BP	gland development	27492	15046	GO:0048513	4.07256824820838	0
0.212	query_1	TRUE	9.96992202800887e-05	5799	158	63	0.39873417721519	0.0108639420589757	GO:0044260	GO:BP	cellular macromolecule metabolic process	27492	12711	c("GO:0043170", "GO:0044237")	4.00130823817158	0
0.213	query_1	TRUE	0.000100059070777245	388	158	14	0.0886075949367089	0.0360824742268041	GO:0001655	GO:BP	urogenital system development	27492	479	GO:0048731	3.9997435346146	0
0.214	query_1	TRUE	0.000114101805392671	274	158	12	0.0759493670886076	0.0437956204379562	GO:0045165	GO:BP	cell fate commitment	27492	13167	c("GO:0030154", "GO:0048869")	3.94270748383883	0
0.215	query_1	TRUE	0.000122458632362964	2403	158	36	0.227848101265823	0.0149812734082397	GO:0032268	GO:BP	regulation of cellular protein metabolic process	27492	8649	c("GO:0031323", "GO:0044267", "GO:0051246")	3.91201059514147	0
0.216	query_1	TRUE	0.000125648827214804	676	158	18	0.113924050632911	0.0266272189349112	GO:0061061	GO:BP	muscle structure development	27492	17819	GO:0048856	3.90084156068474	0
0.217	query_1	TRUE	0.000127449179124226	2519	158	37	0.234177215189873	0.0146883684001588	GO:0035556	GO:BP	intracellular signal transduction	27492	10475	GO:0007165	3.89466295739336	0
0.218	query_1	TRUE	0.000141803380607175	20	158	5	0.0316455696202532	0.25	GO:0003417	GO:BP	growth plate cartilage development	27492	1986	c("GO:0003416", "GO:0060351", "GO:0061448")	3.84831341540443	0
0.219	query_1	TRUE	0.000168674630027136	230	158	11	0.069620253164557	0.0478260869565217	GO:0048762	GO:BP	mesenchymal cell differentiation	27492	15072	c("GO:0030154", "GO:0060485")	3.77295023375811	0
0.220	query_1	TRUE	0.000171298362405092	181	158	10	0.0632911392405063	0.0552486187845304	GO:0021915	GO:BP	neural tube development	27492	7457	c("GO:0007399", "GO:0035295", "GO:0043009", "GO:0060429")	3.76624678882568	0
0.221	query_1	TRUE	0.000181431747364529	938	158	21	0.132911392405063	0.0223880597014925	GO:0009725	GO:BP	response to hormone	27492	4075	c("GO:0009719", "GO:0010033")	3.74128671673096	0
0.222	query_1	TRUE	0.000210180992422146	185	158	10	0.0632911392405063	0.0540540540540541	GO:0007179	GO:BP	transforming growth factor beta receptor signaling pathway	27492	3080	c("GO:0007178", "GO:0071560")	3.67740656166376	0
0.223	query_1	TRUE	0.000223672111687593	3529	158	45	0.284810126582278	0.0127514876735619	GO:0009892	GO:BP	negative regulation of metabolic process	27492	4214	c("GO:0008152", "GO:0019222", "GO:0048519")	3.65038816205995	0
0.224	query_1	TRUE	0.000225442237292363	1507	158	27	0.170886075949367	0.0179163901791639	GO:0030182	GO:BP	neuron differentiation	27492	7736	c("GO:0030154", "GO:0048699")	3.64696471426796	0
0.225	query_1	TRUE	0.000231245759204224	1411	158	26	0.164556962025316	0.0184266477675408	GO:0007155	GO:BP	cell adhesion	27492	3057	c("GO:0009987", "GO:0022610")	3.63592622300446	0
0.226	query_1	TRUE	0.000244240538635102	188	158	10	0.0632911392405063	0.0531914893617021	GO:0035264	GO:BP	multicellular organism growth	27492	10273	c("GO:0032501", "GO:0048589")	3.61218225093837	0
0.227	query_1	TRUE	0.000249142464665861	418	158	14	0.0886075949367089	0.0334928229665072	GO:0001654	GO:BP	eye development	27492	478	c("GO:0007423", "GO:0150063")	3.60355224356627	0
0.228	query_1	TRUE	0.000266072339069009	144	158	9	0.0569620253164557	0.0625	GO:0022612	GO:BP	gland morphogenesis	27492	7610	c("GO:0009887", "GO:0048732")	3.57500027243887	0
0.229	query_1	TRUE	0.000267994697106038	104	158	8	0.0506329113924051	0.0769230769230769	GO:0014020	GO:BP	primary neural tube formation	27492	5139	c("GO:0001838", "GO:0001841")	3.57187379940543	0
0.230	query_1	TRUE	0.000271772837207354	421	158	14	0.0886075949367089	0.0332541567695962	GO:0150063	GO:BP	visual system development	27492	23268	GO:0048880	3.56579395172588	0
0.231	query_1	TRUE	0.000272554127160792	1423	158	26	0.164556962025316	0.0182712579058327	GO:0022610	GO:BP	biological adhesion	27492	7608	GO:0008150	3.56454723726649	0
0.232	query_1	TRUE	0.000288694183553872	105	158	8	0.0506329113924051	0.0761904761904762	GO:0042472	GO:BP	inner ear morphogenesis	27492	11796	c("GO:0042471", "GO:0048598", "GO:0048839")	3.53956196594922	0
0.233	query_1	TRUE	0.000299938215803128	360	158	13	0.0822784810126582	0.0361111111111111	GO:0031589	GO:BP	cell-substrate adhesion	27492	8396	GO:0007155	3.52296819627765	0
0.234	query_1	TRUE	0.000313639369096604	426	158	14	0.0886075949367089	0.0328638497652582	GO:0048880	GO:BP	sensory system development	27492	15182	GO:0048731	3.50356942842293	0
0.235	query_1	TRUE	0.000325245348676146	72	158	7	0.0443037974683544	0.0972222222222222	GO:0030512	GO:BP	negative regulation of transforming growth factor beta receptor signaling pathway	27492	7890	c("GO:0007179", "GO:0017015", "GO:0090101")	3.48778890555416	0
0.236	query_1	TRUE	0.00034031042917394	1063	158	22	0.139240506329114	0.0206961429915334	GO:0002520	GO:BP	immune system development	27492	1165	c("GO:0002376", "GO:0048731")	3.46812474128536	0
0.237	query_1	TRUE	0.000357807933006006	10	158	4	0.0253164556962025	0.4	GO:0003418	GO:BP	growth plate cartilage chondrocyte differentiation	27492	1987	c("GO:0003413", "GO:0003417")	3.44635003486272	0
0.238	query_1	TRUE	0.000377283823742393	197	158	10	0.0632911392405063	0.050761421319797	GO:0035265	GO:BP	organ growth	27492	10274	c("GO:0032501", "GO:0048589")	3.42333181502169	0
0.239	query_1	TRUE	0.000438757407013043	1079	158	22	0.139240506329114	0.020389249304912	GO:0000902	GO:BP	cell morphogenesis	27492	306	GO:0009653	3.35777553879338	0
0.240	query_1	TRUE	0.000498004107254843	203	158	10	0.0632911392405063	0.0492610837438424	GO:0061138	GO:BP	morphogenesis of a branching epithelium	27492	17893	c("GO:0001763", "GO:0002009")	3.30276707541145	0
0.241	query_1	TRUE	0.000506200018339053	743	158	18	0.113924050632911	0.0242261103633917	GO:0034330	GO:BP	cell junction organization	27492	9855	GO:0016043	3.29567784344377	0
0.242	query_1	TRUE	0.000513115260268173	999	158	21	0.132911392405063	0.021021021021021	GO:0048534	GO:BP	hematopoietic or lymphoid organ development	27492	14868	c("GO:0002520", "GO:0048513")	3.28978506904817	0
0.243	query_1	TRUE	0.000526406489543449	745	158	18	0.113924050632911	0.0241610738255034	GO:0043549	GO:BP	regulation of kinase activity	27492	12408	c("GO:0042325", "GO:0051338")	3.27867876537522	0
0.244	query_1	TRUE	0.000575497583440732	1580	158	27	0.170886075949367	0.0170886075949367	GO:0051240	GO:BP	positive regulation of multicellular organismal process	27492	15713	c("GO:0032501", "GO:0048518", "GO:0051239")	3.23995649566678	0
0.245	query_1	TRUE	0.000758742969240229	119	158	8	0.0506329113924051	0.0672268907563025	GO:0017015	GO:BP	regulation of transforming growth factor beta receptor signaling pathway	27492	5885	c("GO:0007179", "GO:0090092", "GO:1903844")	3.11990532021233	0
0.246	query_1	TRUE	0.000758742969240229	119	158	8	0.0506329113924051	0.0672268907563025	GO:0001841	GO:BP	neural tube formation	27492	610	c("GO:0001838", "GO:0021915")	3.11990532021233	0
0.247	query_1	TRUE	0.000758742969240229	119	158	8	0.0506329113924051	0.0672268907563025	GO:0001704	GO:BP	formation of primary germ layer	27492	507	c("GO:0007369", "GO:0048646")	3.11990532021233	0
0.248	query_1	TRUE	0.000847791945465832	1122	158	22	0.139240506329114	0.0196078431372549	GO:0051130	GO:BP	positive regulation of cellular component organization	27492	15615	c("GO:0016043", "GO:0048522", "GO:0051128")	3.07171071380738	0
0.249	query_1	TRUE	0.000859974482416697	1411	158	25	0.158227848101266	0.0177179305457123	GO:0032270	GO:BP	positive regulation of cellular protein metabolic process	27492	8651	c("GO:0031325", "GO:0032268", "GO:0044267", "GO:0051247")	3.06551443516345	0
0.250	query_1	TRUE	0.000889306173747217	166	158	9	0.0569620253164557	0.0542168674698795	GO:0016331	GO:BP	morphogenesis of embryonic epithelium	27492	5791	c("GO:0002009", "GO:0048598")	3.05094869271184	0
0.251	query_1	TRUE	0.000918134069802423	122	158	8	0.0506329113924051	0.0655737704918033	GO:1903844	GO:BP	regulation of cellular response to transforming growth factor beta stimulus	27492	26868	c("GO:0071560", "GO:0090287")	3.03709389665934	0
0.252	query_1	TRUE	0.000923021573586871	859	158	19	0.120253164556962	0.0221187427240978	GO:0051338	GO:BP	regulation of transferase activity	27492	15793	GO:0050790	3.03478814818293	0
0.253	query_1	TRUE	0.00100269212999822	53	158	6	0.0379746835443038	0.113207547169811	GO:0030850	GO:BP	prostate gland development	27492	8029	c("GO:0001655", "GO:0048608", "GO:0048732")	2.99883239376685	0
0.254	query_1	TRUE	0.00101799422628784	336	158	12	0.0759493670886076	0.0357142857142857	GO:0042063	GO:BP	gliogenesis	27492	11525	GO:0022008	2.99225468516079	0
0.255	query_1	TRUE	0.00101919406304932	3977	158	47	0.29746835443038	0.0118179532310787	GO:0065008	GO:BP	regulation of biological quality	27492	18629	GO:0065007	2.99174311482861	0
0.256	query_1	TRUE	0.00102775792292003	1135	158	22	0.139240506329114	0.0193832599118943	GO:0001932	GO:BP	regulation of protein phosphorylation	27492	662	c("GO:0006468", "GO:0031399", "GO:0042325")	2.98810916658635	0
0.257	query_1	TRUE	0.00104235865374364	220	158	10	0.0632911392405063	0.0454545454545455	GO:0001763	GO:BP	morphogenesis of a branching structure	27492	541	c("GO:0009653", "GO:0032501")	2.98198282370291	0
0.258	query_1	TRUE	0.00104963320208364	954	158	20	0.126582278481013	0.0209643605870021	GO:0030097	GO:BP	hemopoiesis	27492	7706	GO:0048534	2.97896244011242	0
0.259	query_1	TRUE	0.00107374500659376	621	158	16	0.10126582278481	0.0257648953301127	GO:0032870	GO:BP	cellular response to hormone stimulus	27492	9082	c("GO:0009725", "GO:0071310", "GO:0071495")	2.96909884282433	0
0.260	query_1	TRUE	0.00108799371696426	2745	158	37	0.234177215189873	0.0134790528233151	GO:0006796	GO:BP	phosphate-containing compound metabolic process	27492	2754	GO:0006793	2.96337361263015	0
0.261	query_1	TRUE	0.00120111025926257	1538	158	26	0.164556962025316	0.0169050715214564	GO:0031399	GO:BP	regulation of protein modification process	27492	8306	c("GO:0006464", "GO:0032268")	2.9204171234952	0
0.262	query_1	TRUE	0.00124429943958233	30	158	5	0.0316455696202532	0.166666666666667	GO:0036075	GO:BP	replacement ossification	27492	10865	GO:0001503	2.90507509447686	0
0.263	query_1	TRUE	0.00124429943958233	30	158	5	0.0316455696202532	0.166666666666667	GO:0001958	GO:BP	endochondral ossification	27492	683	c("GO:0036075", "GO:0060350")	2.90507509447686	0
0.264	query_1	TRUE	0.00124745576922374	127	158	8	0.0506329113924051	0.062992125984252	GO:0042471	GO:BP	ear morphogenesis	27492	11795	c("GO:0043583", "GO:0048562", "GO:0090596")	2.90397484411948	0
0.265	query_1	TRUE	0.00125421933828651	55	158	6	0.0379746835443038	0.109090909090909	GO:0030514	GO:BP	negative regulation of BMP signaling pathway	27492	7892	c("GO:0030509", "GO:0030510", "GO:0090101", "GO:0090288")	2.901626507303	0
0.266	query_1	TRUE	0.0012754393637369	2763	158	37	0.234177215189873	0.0133912414042707	GO:0006793	GO:BP	phosphorus metabolic process	27492	2751	GO:0044237	2.89434018356178	0
0.267	query_1	TRUE	0.00127942970187421	225	158	10	0.0632911392405063	0.0444444444444444	GO:0045637	GO:BP	regulation of myeloid cell differentiation	27492	13381	c("GO:0030099", "GO:0045595", "GO:1903706")	2.89298357138433	0
0.268	query_1	TRUE	0.00130412877811483	344	158	12	0.0759493670886076	0.0348837209302326	GO:0072001	GO:BP	renal system development	27492	19892	c("GO:0001655", "GO:0048731")	2.88467952143903	0
0.269	query_1	TRUE	0.0014767239337423	31	158	5	0.0316455696202532	0.161290322580645	GO:0002063	GO:BP	chondrocyte development	27492	772	c("GO:0002062", "GO:0048468")	2.83070068631193	0
0.270	query_1	TRUE	0.00148067322679097	12652	158	103	0.651898734177215	0.00814100537464433	GO:0043170	GO:BP	macromolecule metabolic process	27492	12196	GO:0071704	2.82954077636078	0
0.271	query_1	TRUE	0.00154133252244093	5525	158	58	0.367088607594937	0.0104977375565611	GO:0019538	GO:BP	protein metabolic process	27492	6775	c("GO:0043170", "GO:0044238", "GO:1901564")	2.81210365778871	0
0.272	query_1	TRUE	0.00163123055276286	91	158	7	0.0443037974683544	0.0769230769230769	GO:0010717	GO:BP	regulation of epithelial to mesenchymal transition	27492	4859	c("GO:0001837", "GO:0045595")	2.78748465286745	0
0.273	query_1	TRUE	0.00163123055276286	91	158	7	0.0443037974683544	0.0769230769230769	GO:0007044	GO:BP	cell-substrate junction assembly	27492	2963	c("GO:0034329", "GO:0150115")	2.78748465286745	0
0.274	query_1	TRUE	0.00197282631925869	236	158	10	0.0632911392405063	0.0423728813559322	GO:0043583	GO:BP	ear development	27492	12436	GO:0007423	2.70491114683483	0
0.275	query_1	TRUE	0.0020537529071831	427	158	13	0.0822784810126582	0.0304449648711944	GO:0001667	GO:BP	ameboidal-type cell migration	27492	488	GO:0016477	2.68745180879234	0
0.276	query_1	TRUE	0.00206690400466839	296	158	11	0.069620253164557	0.0371621621621622	GO:0060070	GO:BP	canonical Wnt signaling pathway	27492	16901	GO:0016055	2.68467969328608	0
0.277	query_1	TRUE	0.00215980165586189	361	158	12	0.0759493670886076	0.0332409972299169	GO:0043010	GO:BP	camera-type eye development	27492	12101	GO:0001654	2.66558613020086	0
0.278	query_1	TRUE	0.00233499249842926	61	158	6	0.0379746835443038	0.0983606557377049	GO:0045668	GO:BP	negative regulation of osteoblast differentiation	27492	13412	c("GO:0001649", "GO:0045596", "GO:0045667")	2.63171451034241	0
0.279	query_1	TRUE	0.00240505360039141	187	158	9	0.0569620253164557	0.0481283422459893	GO:0003205	GO:BP	cardiac chamber development	27492	1776	c("GO:0007507", "GO:0048856")	2.61887524024865	0
0.280	query_1	TRUE	0.00251549838281638	97	158	7	0.0443037974683544	0.0721649484536082	GO:0001843	GO:BP	neural tube closure	27492	612	c("GO:0014020", "GO:0060606")	2.59937595754084	0
0.281	query_1	TRUE	0.00251549838281638	97	158	7	0.0443037974683544	0.0721649484536082	GO:0150115	GO:BP	cell-substrate junction organization	27492	23302	GO:0034330	2.59937595754084	0
0.282	query_1	TRUE	0.00269603165314506	98	158	7	0.0443037974683544	0.0714285714285714	GO:0060606	GO:BP	tube closure	27492	17381	GO:0035148	2.56927501321033	0
0.283	query_1	TRUE	0.00275281399593857	141	158	8	0.0506329113924051	0.0567375886524823	GO:0001838	GO:BP	embryonic epithelial tube formation	27492	607	c("GO:0016331", "GO:0072175")	2.56022313232863	0
0.284	query_1	TRUE	0.00299174114384566	192	158	9	0.0569620253164557	0.046875	GO:0007369	GO:BP	gastrulation	27492	3250	GO:0048598	2.5240759858954	0
0.285	query_1	TRUE	0.00301864918071288	16	158	4	0.0253164556962025	0.25	GO:0003413	GO:BP	chondrocyte differentiation involved in endochondral bone morphogenesis	27492	1982	c("GO:0002062", "GO:0060351")	2.5201873565806	0
0.286	query_1	TRUE	0.00301864918071288	16	158	4	0.0253164556962025	0.25	GO:0002076	GO:BP	osteoblast development	27492	784	c("GO:0001649", "GO:0048468")	2.5201873565806	0
0.287	query_1	TRUE	0.00307806596169625	5	158	3	0.0189873417721519	0.6	GO:0003431	GO:BP	growth plate cartilage chondrocyte development	27492	2000	c("GO:0003418", "GO:0003433")	2.51172207765147	0
0.288	query_1	TRUE	0.00308974224631753	100	158	7	0.0443037974683544	0.07	GO:0001657	GO:BP	ureteric bud development	27492	481	GO:0072164	2.51007774894767	0
0.289	query_1	TRUE	0.00330394155432394	101	158	7	0.0443037974683544	0.0693069306930693	GO:0072164	GO:BP	mesonephric tubule development	27492	20052	c("GO:0035295", "GO:0072163")	2.48096764381507	0
0.290	query_1	TRUE	0.00330394155432394	101	158	7	0.0443037974683544	0.0693069306930693	GO:0072163	GO:BP	mesonephric epithelium development	27492	20051	c("GO:0001823", "GO:0072073")	2.48096764381507	0
0.291	query_1	TRUE	0.00330394155432394	101	158	7	0.0443037974683544	0.0693069306930693	GO:0030510	GO:BP	regulation of BMP signaling pathway	27492	7888	c("GO:0030509", "GO:0090092", "GO:0090287")	2.48096764381507	0
0.292	query_1	TRUE	0.00349804956148348	1953	158	29	0.183544303797468	0.0148489503328213	GO:0006915	GO:BP	apoptotic process	27492	2857	GO:0012501	2.45617404159082	0
0.293	query_1	TRUE	0.00350280253040555	764	158	17	0.107594936708861	0.0222513089005236	GO:0007420	GO:BP	brain development	27492	3296	c("GO:0007417", "GO:0048513", "GO:0060322")	2.45558434523227	0
0.294	query_1	TRUE	0.00353041383167956	102	158	7	0.0443037974683544	0.0686274509803922	GO:0090288	GO:BP	negative regulation of cellular response to growth factor stimulus	27492	21320	c("GO:0048523", "GO:0048585", "GO:0071363", "GO:0090287")	2.45217438405102	0
0.295	query_1	TRUE	0.00368768276500321	253	158	10	0.0632911392405063	0.0395256916996047	GO:0060541	GO:BP	respiratory system development	27492	17322	GO:0048731	2.43324644644011	0
0.296	query_1	TRUE	0.0037403699288837	3640	158	43	0.272151898734177	0.0118131868131868	GO:0036211	GO:BP	protein modification process	27492	10948	c("GO:0019538", "GO:0043412")	2.42708544321985	0
0.297	query_1	TRUE	0.0037403699288837	3640	158	43	0.272151898734177	0.0118131868131868	GO:0006464	GO:BP	cellular protein modification process	27492	2445	c("GO:0036211", "GO:0044267")	2.42708544321985	0
0.298	query_1	TRUE	0.00428910983430827	105	158	7	0.0443037974683544	0.0666666666666667	GO:0001823	GO:BP	mesonephros development	27492	592	GO:0001822	2.3676328323286	0
0.299	query_1	TRUE	0.00436202431278002	201	158	9	0.0569620253164557	0.0447761194029851	GO:0031032	GO:BP	actomyosin structure organization	27492	8116	GO:0030036	2.36031191810698	0
0.300	query_1	TRUE	0.00446683780185883	778	158	17	0.107594936708861	0.0218508997429306	GO:0000904	GO:BP	cell morphogenesis involved in differentiation	27492	308	c("GO:0000902", "GO:0048468")	2.34999981718041	0
0.301	query_1	TRUE	0.00459968635326219	151	158	8	0.0506329113924051	0.0529801324503311	GO:0072073	GO:BP	kidney epithelium development	27492	19962	c("GO:0001822", "GO:0060429")	2.33727178129485	0
0.302	query_1	TRUE	0.00459968635326219	151	158	8	0.0506329113924051	0.0529801324503311	GO:0072175	GO:BP	epithelial tube formation	27492	20063	c("GO:0035148", "GO:0060562")	2.33727178129485	0
0.303	query_1	TRUE	0.00462748891161542	4869	158	52	0.329113924050633	0.0106798110494968	GO:0044267	GO:BP	cellular protein metabolic process	27492	12715	c("GO:0019538", "GO:0044260")	2.33465461322984	0
0.304	query_1	TRUE	0.00485391184437415	69	158	6	0.0379746835443038	0.0869565217391304	GO:0060976	GO:BP	coronary vasculature development	27492	17743	c("GO:0001568", "GO:0007507")	2.31390811548853	0
0.305	query_1	TRUE	0.0048594251987484	537	158	14	0.0886075949367089	0.0260707635009311	GO:0009611	GO:BP	response to wounding	27492	3985	GO:0006950	2.31341509859269	0
0.306	query_1	TRUE	0.00520689471762135	787	158	17	0.107594936708861	0.0216010165184244	GO:0000165	GO:BP	MAPK cascade	27492	72	GO:0035556	2.28342120358383	0
0.307	query_1	TRUE	0.00532853579536958	394	158	12	0.0759493670886076	0.0304568527918782	GO:1903706	GO:BP	regulation of hemopoiesis	27492	26759	c("GO:0002682", "GO:0030097", "GO:2000026")	2.27339211242763	0
0.308	query_1	TRUE	0.00533920350735759	703	158	16	0.10126582278481	0.0227596017069701	GO:0030855	GO:BP	epithelial cell differentiation	27492	8034	c("GO:0030154", "GO:0060429")	2.27252352539831	0
0.309	query_1	TRUE	0.00548712864926779	1670	158	26	0.164556962025316	0.0155688622754491	GO:0007267	GO:BP	cell-cell signaling	27492	3160	c("GO:0007154", "GO:0023052")	2.26065485737051	0
0.310	query_1	TRUE	0.00554986242889836	207	158	9	0.0569620253164557	0.0434782608695652	GO:0048839	GO:BP	inner ear development	27492	15143	c("GO:0043583", "GO:0048856")	2.25571778212251	0
0.311	query_1	TRUE	0.00566330373980659	13132	158	104	0.658227848101266	0.00791958574474566	GO:0044237	GO:BP	cellular metabolic process	27492	12696	c("GO:0008152", "GO:0009987")	2.24693014524537	0
0.312	query_1	TRUE	0.00575471613603933	2003	158	29	0.183544303797468	0.0144782825761358	GO:1901700	GO:BP	response to oxygen-containing compound	27492	24969	GO:0042221	2.2399760940311	0
0.313	query_1	TRUE	0.00590820462531417	398	158	12	0.0759493670886076	0.0301507537688442	GO:0042692	GO:BP	muscle cell differentiation	27492	11896	c("GO:0030154", "GO:0061061")	2.22854447170371	0
0.314	query_1	TRUE	0.0062209121579639	2011	158	29	0.183544303797468	0.0144206862257583	GO:0012501	GO:BP	programmed cell death	27492	5118	GO:0008219	2.20614593104455	0
0.315	query_1	TRUE	0.00623707737883728	72	158	6	0.0379746835443038	0.0833333333333333	GO:0061035	GO:BP	regulation of cartilage development	27492	17794	c("GO:0051216", "GO:2000026")	2.20501886794284	0
0.316	query_1	TRUE	0.00643147409042041	333	158	11	0.069620253164557	0.033033033033033	GO:0001822	GO:BP	kidney development	27492	591	c("GO:0048513", "GO:0072001")	2.19168947560388	0
0.317	query_1	TRUE	0.00700384974029322	113	158	7	0.0443037974683544	0.0619469026548673	GO:0032526	GO:BP	response to retinoic acid	27492	8827	c("GO:0033993", "GO:1901700")	2.15466317978755	0
0.318	query_1	TRUE	0.00720005253331807	13010	158	103	0.651898734177215	0.00791698693312836	GO:0044238	GO:BP	primary metabolic process	27492	12697	GO:0008152	2.14266433483999	0
0.319	query_1	TRUE	0.00727788876931623	214	158	9	0.0569620253164557	0.0420560747663551	GO:0010976	GO:BP	positive regulation of neuron projection development	27492	5095	c("GO:0010975", "GO:0031175", "GO:0031346")	2.13799458618333	0
0.320	query_1	TRUE	0.00736071890230782	2852	158	36	0.227848101265823	0.0126227208976157	GO:0032879	GO:BP	regulation of localization	27492	9091	c("GO:0050789", "GO:0051179")	2.13307976717633	0
0.321	query_1	TRUE	0.00742635833294641	114	158	7	0.0443037974683544	0.0614035087719298	GO:0043149	GO:BP	stress fiber assembly	27492	12181	c("GO:0030038", "GO:0031032")	2.12922409924307	0
0.322	query_1	TRUE	0.00742635833294641	114	158	7	0.0443037974683544	0.0614035087719298	GO:0030038	GO:BP	contractile actin filament bundle assembly	27492	7690	GO:0051017	2.12922409924307	0
0.323	query_1	TRUE	0.00742635833294641	114	158	7	0.0443037974683544	0.0614035087719298	GO:2000027	GO:BP	regulation of animal organ morphogenesis	27492	29258	c("GO:0009887", "GO:0022603")	2.12922409924307	0
0.324	query_1	TRUE	0.00760218454913143	639	158	15	0.0949367088607595	0.0234741784037559	GO:0045859	GO:BP	regulation of protein kinase activity	27492	13587	c("GO:0001932", "GO:0043549")	2.11906159175783	0
0.325	query_1	TRUE	0.00768215307088475	1489	158	24	0.151898734177215	0.0161182001343183	GO:0044093	GO:BP	positive regulation of molecular function	27492	12646	GO:0065009	2.1145170435418	0
0.326	query_1	TRUE	0.00786987987009136	115	158	7	0.0443037974683544	0.0608695652173913	GO:0003279	GO:BP	cardiac septum development	27492	1850	c("GO:0003205", "GO:0048856")	2.10403189688549	0
0.327	query_1	TRUE	0.00819461003051481	411	158	12	0.0759493670886076	0.0291970802919708	GO:0032970	GO:BP	regulation of actin filament-based process	27492	9169	c("GO:0030029", "GO:0050794")	2.08647170903983	0
0.328	query_1	TRUE	0.00856377755784779	76	158	6	0.0379746835443038	0.0789473684210526	GO:0045669	GO:BP	positive regulation of osteoblast differentiation	27492	13413	c("GO:0001649", "GO:0045597", "GO:0045667")	2.06733462193037	0
0.329	query_1	TRUE	0.00859858607613502	730	158	16	0.10126582278481	0.0219178082191781	GO:0008285	GO:BP	negative regulation of cell population proliferation	27492	3571	c("GO:0008283", "GO:0042127", "GO:0048523")	2.06557295687464	0
0.330	query_1	TRUE	0.00866404070493092	6402	158	62	0.392405063291139	0.00968447360199937	GO:1901564	GO:BP	organonitrogen compound metabolic process	27492	24856	c("GO:0006807", "GO:0071704")	2.06227951599892	0
0.331	query_1	TRUE	0.0101408521377134	168	158	8	0.0506329113924051	0.0476190476190476	GO:0048754	GO:BP	branching morphogenesis of an epithelial tube	27492	15064	c("GO:0035239", "GO:0060562", "GO:0061138")	1.99392554962227	0
0.332	query_1	TRUE	0.0106267179770772	2182	158	30	0.189873417721519	0.0137488542621448	GO:0008219	GO:BP	cell death	27492	3562	GO:0009987	1.97360084502811	0
0.333	query_1	TRUE	0.0107039750000895	422	158	12	0.0759493670886076	0.028436018957346	GO:0031346	GO:BP	positive regulation of cell projection organization	27492	8286	c("GO:0030030", "GO:0031344", "GO:0051130")	1.97045491390135	0
0.334	query_1	TRUE	0.0111135829350309	46	158	5	0.0316455696202532	0.108695652173913	GO:0010463	GO:BP	mesenchymal cell proliferation	27492	4647	GO:0008283	1.95414590523044	0
0.335	query_1	TRUE	0.0126265925481951	12438	158	99	0.626582278481013	0.00795947901591896	GO:0006807	GO:BP	nitrogen compound metabolic process	27492	2765	GO:0008152	1.89871383370239	0
0.336	query_1	TRUE	0.0126370912128111	1028	158	19	0.120253164556962	0.0184824902723735	GO:0031401	GO:BP	positive regulation of protein modification process	27492	8308	c("GO:0006464", "GO:0031399", "GO:0032270")	1.89835287981968	0
0.337	query_1	TRUE	0.0127508807945491	505	158	13	0.0822784810126582	0.0257425742574257	GO:0001701	GO:BP	in utero embryonic development	27492	504	GO:0043009	1.89445981436726	0
0.338	query_1	TRUE	0.0130813056369071	936	158	18	0.113924050632911	0.0192307692307692	GO:0010562	GO:BP	positive regulation of phosphorus metabolic process	27492	4715	c("GO:0006793", "GO:0031325", "GO:0051174")	1.88334890718869	0
0.339	query_1	TRUE	0.0130813056369071	936	158	18	0.113924050632911	0.0192307692307692	GO:0045937	GO:BP	positive regulation of phosphate metabolic process	27492	13659	c("GO:0006796", "GO:0010562", "GO:0019220")	1.88334890718869	0
0.340	query_1	TRUE	0.0137738354206049	3828	158	43	0.272151898734177	0.0112330198537095	GO:0043412	GO:BP	macromolecule modification	27492	12313	GO:0043170	1.86094511057316	0
0.341	query_1	TRUE	0.0143278998991299	850	158	17	0.107594936708861	0.02	GO:0042327	GO:BP	positive regulation of phosphorylation	27492	11682	c("GO:0016310", "GO:0042325", "GO:0045937")	1.84381746131644	0
0.342	query_1	TRUE	0.0146670108134323	1236	158	21	0.132911392405063	0.0169902912621359	GO:0048666	GO:BP	neuron development	27492	14981	c("GO:0030182", "GO:0048468")	1.83365838782749	0
0.343	query_1	TRUE	0.0148686715672758	177	158	8	0.0506329113924051	0.0451977401129944	GO:0009755	GO:BP	hormone-mediated signaling pathway	27492	4105	c("GO:0007165", "GO:0032870")	1.82772783153008	0
0.344	query_1	TRUE	0.0148820162423966	1040	158	19	0.120253164556962	0.0182692307692308	GO:0008284	GO:BP	positive regulation of cell population proliferation	27492	3570	c("GO:0008283", "GO:0042127", "GO:0048522")	1.82733822580442	0
0.345	query_1	TRUE	0.0149185563286214	364	158	11	0.069620253164557	0.0302197802197802	GO:0032956	GO:BP	regulation of actin cytoskeleton organization	27492	9156	c("GO:0030036", "GO:0032970", "GO:0051493")	1.82627320158512	0
0.346	query_1	TRUE	0.0154947049033509	1770	158	26	0.164556962025316	0.0146892655367232	GO:0010941	GO:BP	regulation of cell death	27492	5064	c("GO:0008219", "GO:0050794")	1.80981669048418	0
0.347	query_1	TRUE	0.0159025503291074	7727	158	70	0.443037974683544	0.0090591432638799	GO:0090304	GO:BP	nucleic acid metabolic process	27492	21335	c("GO:0006139", "GO:0043170")	1.79853322127452	0
0.348	query_1	TRUE	0.0164186350597056	85	158	6	0.0379746835443038	0.0705882352941176	GO:1902893	GO:BP	regulation of miRNA transcription	27492	26019	c("GO:0006355", "GO:0061614")	1.78466295018111	0
0.349	query_1	TRUE	0.0167881520848676	129	158	7	0.0443037974683544	0.0542635658914729	GO:0030278	GO:BP	regulation of ossification	27492	7792	c("GO:0001503", "GO:0051239")	1.7749971051432	0
0.350	query_1	TRUE	0.0168090834636272	180	158	8	0.0506329113924051	0.0444444444444444	GO:0048592	GO:BP	eye morphogenesis	27492	14916	c("GO:0001654", "GO:0090596")	1.77445596636665	0
0.351	query_1	TRUE	0.0170195722720805	8	158	3	0.0189873417721519	0.375	GO:0003433	GO:BP	chondrocyte development involved in endochondral bone morphogenesis	27492	2002	c("GO:0002063", "GO:0003413")	1.76905135859981	0
0.352	query_1	TRUE	0.0175668428045632	86	158	6	0.0379746835443038	0.0697674418604651	GO:0061614	GO:BP	miRNA transcription	27492	18301	GO:0006351	1.75530628493408	0
0.353	query_1	TRUE	0.0182802463600069	372	158	11	0.069620253164557	0.0295698924731183	GO:0048638	GO:BP	regulation of developmental growth	27492	14953	c("GO:0040008", "GO:0048589", "GO:0050793")	1.73801795564428	0
0.354	query_1	TRUE	0.0189558893490201	241	158	9	0.0569620253164557	0.037344398340249	GO:0060828	GO:BP	regulation of canonical Wnt signaling pathway	27492	17598	c("GO:0030111", "GO:0060070")	1.72225583506708	0
0.355	query_1	TRUE	0.020058323424543	1577	158	24	0.151898734177215	0.0152187698161065	GO:0042981	GO:BP	regulation of apoptotic process	27492	12076	c("GO:0006915", "GO:0043067")	1.69770537031355	0
0.356	query_1	TRUE	0.0217440509116716	379	158	11	0.069620253164557	0.029023746701847	GO:0042060	GO:BP	wound healing	27492	11523	GO:0009611	1.66265954375028	0
0.357	query_1	TRUE	0.022234872267342	454	158	12	0.0759493670886076	0.026431718061674	GO:0060537	GO:BP	muscle tissue development	27492	17318	GO:0009888	1.65296536109914	0
0.358	query_1	TRUE	0.0223249219210727	246	158	9	0.0569620253164557	0.0365853658536585	GO:0010001	GO:BP	glial cell differentiation	27492	4287	c("GO:0030154", "GO:0042063")	1.65121005133333	0
0.359	query_1	TRUE	0.0225247527083708	53	158	5	0.0316455696202532	0.0943396226415094	GO:0032330	GO:BP	regulation of chondrocyte differentiation	27492	8689	c("GO:0002062", "GO:0045595", "GO:0061035")	1.64733996829472	0
0.360	query_1	TRUE	0.0247086357146886	54	158	5	0.0316455696202532	0.0925925925925926	GO:0060612	GO:BP	adipose tissue development	27492	17387	c("GO:0048513", "GO:0061448")	1.60715123347043	0
0.361	query_1	TRUE	0.0247276252690342	7207	158	66	0.417721518987342	0.00915776328569446	GO:0016070	GO:BP	RNA metabolic process	27492	5672	GO:0090304	1.60681758934332	0
0.362	query_1	TRUE	0.0252008253625353	1080	158	19	0.120253164556962	0.0175925925925926	GO:0031175	GO:BP	neuron projection development	27492	8222	c("GO:0048666", "GO:0120036")	1.59858523522938	0
0.363	query_1	TRUE	0.027708755727499	27	158	4	0.0253164556962025	0.148148148148148	GO:0033688	GO:BP	regulation of osteoblast proliferation	27492	9618	c("GO:0033687", "GO:0042127")	1.55738297594328	0
0.364	query_1	TRUE	0.0278874652397852	1609	158	24	0.151898734177215	0.0149160969546302	GO:0043067	GO:BP	regulation of programmed cell death	27492	12136	c("GO:0010941", "GO:0012501")	1.55459095803231	0
0.365	query_1	TRUE	0.028254821166972	714	158	15	0.0949367088607595	0.0210084033613445	GO:0120035	GO:BP	regulation of plasma membrane bounded cell projection organization	27492	22796	c("GO:0031344", "GO:0120036")	1.5489074371342	0
0.366	query_1	TRUE	0.0290180530846941	391	158	11	0.069620253164557	0.0281329923273657	GO:0042176	GO:BP	regulation of protein catabolic process	27492	11588	c("GO:0009894", "GO:0030163", "GO:0051246")	1.53733172914633	0
0.367	query_1	TRUE	0.0300778845732422	1508	158	23	0.145569620253165	0.0152519893899204	GO:0009967	GO:BP	positive regulation of signal transduction	27492	4269	c("GO:0007165", "GO:0009966", "GO:0010647", "GO:0023056", "GO:0048584")	1.5217527116467	0
0.368	query_1	TRUE	0.0300980577572261	996	158	18	0.113924050632911	0.0180722891566265	GO:0051726	GO:BP	regulation of cell cycle	27492	16081	c("GO:0007049", "GO:0050794")	1.52146152874285	0
0.369	query_1	TRUE	0.0304158323540642	393	158	11	0.069620253164557	0.0279898218829517	GO:0051098	GO:BP	regulation of binding	27492	15590	GO:0065009	1.51690029421566	0
0.370	query_1	TRUE	0.0321825259051588	28	158	4	0.0253164556962025	0.142857142857143	GO:0048384	GO:BP	retinoic acid receptor signaling pathway	27492	14769	GO:0030522	1.49237987249238	0
0.371	query_1	TRUE	0.0328296062786244	143	158	7	0.0443037974683544	0.048951048951049	GO:0045598	GO:BP	regulation of fat cell differentiation	27492	13342	c("GO:0045444", "GO:0045595")	1.48373432567901	0
0.372	query_1	TRUE	0.0343422701980893	144	158	7	0.0443037974683544	0.0486111111111111	GO:0032355	GO:BP	response to estradiol	27492	8714	c("GO:0014070", "GO:0033993", "GO:1901700")	1.46417099916012	0
0.373	query_1	TRUE	0.0364925037460078	558	158	13	0.0822784810126582	0.0232974910394265	GO:0030335	GO:BP	positive regulation of cell migration	27492	7820	c("GO:0016477", "GO:0030334", "GO:2000147")	1.43779633872435	0
0.374	query_1	TRUE	0.0365302949630976	730	158	15	0.0949367088607595	0.0205479452054795	GO:0031344	GO:BP	regulation of cell projection organization	27492	8284	c("GO:0030030", "GO:0051128")	1.43734682107228	0
0.375	query_1	TRUE	0.0371632979996336	98	158	6	0.0379746835443038	0.0612244897959184	GO:0051492	GO:BP	regulation of stress fiber assembly	27492	15900	c("GO:0032231", "GO:0043149", "GO:0110020")	1.42988575217338	0
0.376	query_1	TRUE	0.0371632979996336	98	158	6	0.0379746835443038	0.0612244897959184	GO:0060395	GO:BP	SMAD protein signal transduction	27492	17181	c("GO:0007165", "GO:0007178")	1.42988575217338	0
0.377	query_1	TRUE	0.0377041222824353	479	158	12	0.0759493670886076	0.0250521920668058	GO:0033674	GO:BP	positive regulation of kinase activity	27492	9612	c("GO:0042327", "GO:0043549", "GO:0051347")	1.42361116473737	0
0.378	query_1	TRUE	0.0421956106243365	1223	158	20	0.126582278481013	0.0163532297628782	GO:0003006	GO:BP	developmental process involved in reproduction	27492	1582	c("GO:0022414", "GO:0032502")	1.37473272393824	0
0.379	query_1	TRUE	0.0426913218981591	30	158	4	0.0253164556962025	0.133333333333333	GO:0060740	GO:BP	prostate gland epithelium morphogenesis	27492	17510	c("GO:0002009", "GO:0003006", "GO:0060512")	1.36966039745213	0
0.380	query_1	TRUE	0.0434426738778508	14171	158	107	0.677215189873418	0.0075506315715193	GO:0071704	GO:BP	organic substance metabolic process	27492	19701	GO:0008152	1.36208345195839	0
0.381	query_1	TRUE	0.0487971882632579	31	158	4	0.0253164556962025	0.129032258064516	GO:0060512	GO:BP	prostate gland morphogenesis	27492	17293	c("GO:0003006", "GO:0022612", "GO:0030850")	1.31160520170491	0
0.382	query_1	TRUE	0.0495143963082654	11	158	3	0.0189873417721519	0.272727272727273	GO:0060394	GO:BP	negative regulation of pathway-restricted SMAD protein phosphorylation	27492	17180	c("GO:0001933", "GO:0060389", "GO:0060393", "GO:0090101")	1.30526851160719	0
0.383	query_1	TRUE	1.10265839996793e-09	1001	157	28	0.178343949044586	0.027972027972028	GO:0099081	GO:CC	supramolecular polymer	27279	3747	GO:0099080	8.95755900975974	0
0.384	query_1	TRUE	2.81928240787985e-09	494	157	20	0.127388535031847	0.0404858299595142	GO:0015629	GO:CC	actin cytoskeleton	27279	836	GO:0005856	8.54986141861552	0
0.385	query_1	TRUE	2.92377333480164e-09	495	157	20	0.127388535031847	0.0404040404040404	GO:0031012	GO:CC	extracellular matrix	27279	1197	GO:0030312	8.53405629903994	0
0.386	query_1	TRUE	3.14371639210544e-09	497	157	20	0.127388535031847	0.0402414486921529	GO:0030312	GO:CC	external encapsulating structure	27279	1093	c("GO:0071944", "GO:0110165")	8.50255664039958	0
0.387	query_1	TRUE	3.08463677209071e-08	994	157	26	0.165605095541401	0.0261569416498994	GO:0099512	GO:CC	supramolecular fiber	27279	3777	GO:0099081	7.51079596847483	0
0.388	query_1	TRUE	1.0902896913408e-07	11347	157	104	0.662420382165605	0.00916541817220411	GO:0005737	GO:CC	cytoplasm	27279	384	c("GO:0005622", "GO:0110165")	6.9624580941372	0
0.389	query_1	TRUE	1.29464448474794e-07	367	157	16	0.101910828025478	0.0435967302452316	GO:0062023	GO:CC	collagen-containing extracellular matrix	27279	2675	GO:0031012	6.88784947444721	0
0.390	query_1	TRUE	1.43050778598181e-07	3997	157	54	0.343949044585987	0.0135101325994496	GO:0005829	GO:CC	cytosol	27279	469	c("GO:0005737", "GO:0110165")	6.84450977407002	0
0.391	query_1	TRUE	1.70251382508088e-07	18	157	6	0.0382165605095541	0.333333333333333	GO:0098644	GO:CC	complex of collagen trimers	27279	3590	c("GO:0062023", "GO:0099080")	6.76890935275911	0
0.392	query_1	TRUE	1.87908760193335e-07	2522	157	41	0.261146496815287	0.0162569389373513	GO:0042995	GO:CC	cell projection	27279	2089	GO:0110165	6.72605297288009	0
0.393	query_1	TRUE	4.58574618954184e-07	85	157	9	0.0573248407643312	0.105882352941176	GO:0005581	GO:CC	collagen trimer	27279	244	GO:0032991	6.33858998613722	0
0.394	query_1	TRUE	6.07359657950015e-07	1319	157	28	0.178343949044586	0.0212282031842305	GO:0099080	GO:CC	supramolecular complex	27279	3746	GO:0110165	6.2165540581727	0
0.395	query_1	TRUE	6.97924186721088e-06	2296	157	36	0.229299363057325	0.0156794425087108	GO:0005856	GO:CC	cytoskeleton	27279	491	GO:0043232	5.15619175083946	0
0.396	query_1	TRUE	8.72770537200068e-06	2426	157	37	0.235668789808917	0.0152514427040396	GO:0120025	GO:CC	plasma membrane bounded cell projection	27279	3858	GO:0042995	5.0590999229919	0
0.397	query_1	TRUE	3.15053318401773e-05	2107	157	33	0.210191082802548	0.0156620787850024	GO:0030054	GO:CC	cell junction	27279	1025	GO:0110165	4.50161594167657	0
0.398	query_1	TRUE	3.75209405826398e-05	185	157	10	0.0636942675159236	0.0540540540540541	GO:0005925	GO:CC	focal adhesion	27279	549	GO:0030055	4.4257262831733	0
0.399	query_1	TRUE	6.12650429909565e-05	195	157	10	0.0636942675159236	0.0512820512820513	GO:0030055	GO:CC	cell-substrate junction	27279	1026	GO:0070161	4.21278725739882	0
0.400	query_1	TRUE	6.34867936927243e-05	10	157	4	0.0254777070063694	0.4	GO:0071141	GO:CC	SMAD protein complex	27279	3012	GO:0032991	4.19731660577679	0
0.401	query_1	TRUE	9.72040421873589e-05	114	157	8	0.0509554140127389	0.0701754385964912	GO:0005604	GO:CC	basement membrane	27279	267	GO:0062023	4.01231567475311	0
0.402	query_1	TRUE	9.93176776495446e-05	11	157	4	0.0254777070063694	0.363636363636364	GO:0098643	GO:CC	banded collagen fibril	27279	3589	c("GO:0098644", "GO:0099512")	4.00297344412935	0
0.403	query_1	TRUE	9.93176776495446e-05	11	157	4	0.0254777070063694	0.363636363636364	GO:0005583	GO:CC	fibrillar collagen trimer	27279	246	c("GO:0005581", "GO:0098643")	4.00297344412935	0
0.404	query_1	TRUE	0.000142417017773003	82	157	7	0.0445859872611465	0.0853658536585366	GO:0097517	GO:CC	contractile actin filament bundle	27279	3387	GO:0032432	3.84643811264211	0
0.405	query_1	TRUE	0.000142417017773003	82	157	7	0.0445859872611465	0.0853658536585366	GO:0001725	GO:CC	stress fiber	27279	183	c("GO:0042641", "GO:0097517")	3.84643811264211	0
0.406	query_1	TRUE	0.000146895528058398	17282	157	128	0.815286624203822	0.00740655016780465	GO:0005622	GO:CC	intracellular anatomical structure	27279	283	GO:0110165	3.83299142523849	0
0.407	query_1	TRUE	0.000195458443898283	6909	157	68	0.43312101910828	0.00984223476624692	GO:0071944	GO:CC	cell periphery	27279	3128	GO:0110165	3.70894556309708	0
0.408	query_1	TRUE	0.000290371781908707	91	157	7	0.0445859872611465	0.0769230769230769	GO:0042641	GO:CC	actomyosin	27279	2057	c("GO:0015629", "GO:0110165")	3.53704559030246	0
0.409	query_1	TRUE	0.000290371781908707	91	157	7	0.0445859872611465	0.0769230769230769	GO:0032432	GO:CC	actin filament bundle	27279	1526	c("GO:0015629", "GO:0110165")	3.53704559030246	0
0.410	query_1	TRUE	0.000460320309154443	664	157	16	0.101910828025478	0.0240963855421687	GO:0070161	GO:CC	anchoring junction	27279	2761	GO:0030054	3.33693986377834	0
0.411	query_1	TRUE	0.000495625021551522	22667	157	150	0.955414012738854	0.00661754974191556	GO:0110165	GO:CC	cellular anatomical entity	27279	3854	GO:0005575	3.30484677645367	0
0.412	query_1	TRUE	0.000654897457954908	450	157	13	0.0828025477707006	0.0288888888888889	GO:0005667	GO:CC	transcription regulator complex	27279	322	GO:0032991	3.18382669532215	0
0.413	query_1	TRUE	0.00067102129319931	451	157	13	0.0828025477707006	0.0288248337028825	GO:0031252	GO:CC	cell leading edge	27279	1259	GO:0110165	3.17326369835226	0
0.414	query_1	TRUE	0.000751301210720691	385	157	12	0.0764331210191083	0.0311688311688312	GO:0043235	GO:CC	receptor complex	27279	2131	GO:0032991	3.12418591129482	0
0.415	query_1	TRUE	0.000933257525137953	787	157	17	0.10828025477707	0.0216010165184244	GO:0048471	GO:CC	perinuclear region of cytoplasm	27279	2538	c("GO:0005737", "GO:0110165")	3.02999849953966	0
0.416	query_1	TRUE	0.00166134013446282	3768	157	43	0.273885350318471	0.011411889596603	GO:0005654	GO:CC	nucleoplasm	27279	311	c("GO:0031981", "GO:0110165")	2.77954144316709	0
0.417	query_1	TRUE	0.00301590445801595	8	157	3	0.0191082802547771	0.375	GO:0071144	GO:CC	heteromeric SMAD protein complex	27279	3014	c("GO:0071141", "GO:0090575")	2.52058242076436	0
0.418	query_1	TRUE	0.00311749139896696	181	157	8	0.0509554140127389	0.0441988950276243	GO:0001726	GO:CC	ruffle	27279	184	c("GO:0031252", "GO:0120025")	2.50619473604873	0
0.419	query_1	TRUE	0.0046590062533748	6763	157	63	0.401273885350318	0.00931539257725861	GO:0032991	GO:CC	protein-containing complex	27279	1568	GO:0005575	2.33170670663606	0
0.420	query_1	TRUE	0.0105498946150639	1574	157	23	0.146496815286624	0.0146124523506989	GO:0043005	GO:CC	neuron projection	27279	2090	GO:0120025	1.97675187859613	0
0.421	query_1	TRUE	0.0149613352950658	1077	157	18	0.114649681528662	0.0167130919220056	GO:0036477	GO:CC	somatodendritic compartment	27279	1960	GO:0110165	1.82502964407854	0
0.422	query_1	TRUE	0.0165464001069553	611	157	13	0.0828025477707006	0.0212765957446809	GO:0000785	GO:CC	chromatin	27279	106	c("GO:0005694", "GO:0110165")	1.78129647824738	0
0.423	query_1	TRUE	0.0168100826399696	15671	157	114	0.726114649681529	0.00727458362580563	GO:0043229	GO:CC	intracellular organelle	27279	2126	c("GO:0005622", "GO:0043226")	1.77443015152218	0
0.424	query_1	TRUE	0.0170004938512688	169	157	7	0.0445859872611465	0.0414201183431953	GO:0090575	GO:CC	RNA polymerase II transcription regulator complex	27279	3195	c("GO:0005667", "GO:0140513")	1.76953846251786	0
0.425	query_1	TRUE	0.0183113077362011	171	157	7	0.0445859872611465	0.0409356725146199	GO:0042383	GO:CC	sarcolemma	27279	2021	GO:0005886	1.73728063864013	0
0.426	query_1	TRUE	0.0201070670309408	235	157	8	0.0509554140127389	0.0340425531914894	GO:0030016	GO:CC	myofibril	27279	1021	GO:0043292	1.69665127426524	0
0.427	query_1	TRUE	0.026873250682975	245	157	8	0.0509554140127389	0.0326530612244898	GO:0043292	GO:CC	contractile fiber	27279	2146	c("GO:0005737", "GO:0043232", "GO:0099512")	1.57067979660034	0
0.428	query_1	TRUE	0.0279756681803263	15998	157	115	0.732484076433121	0.00718839854981873	GO:0043226	GO:CC	organelle	27279	2123	GO:0110165	1.55321953183936	0
0.429	query_1	TRUE	0.0289319201358171	3	157	2	0.0127388535031847	0.666666666666667	GO:0070369	GO:CC	beta-catenin-TCF7L2 complex	27279	2791	c("GO:0071664", "GO:1990907")	1.53862274240742	0
0.430	query_1	TRUE	0.0362626276904777	6299	157	57	0.363057324840764	0.00904905540561994	GO:0043232	GO:CC	intracellular non-membrane-bounded organelle	27279	2129	c("GO:0043228", "GO:0043229")	1.44054072891876	0
0.431	query_1	TRUE	0.0362626276904777	6299	157	57	0.363057324840764	0.00904905540561994	GO:0043228	GO:CC	non-membrane-bounded organelle	27279	2125	GO:0043226	1.44054072891876	0
0.432	query_1	TRUE	0.0388732740459048	759	157	14	0.089171974522293	0.0184453227931489	GO:0099513	GO:CC	polymeric cytoskeletal fiber	27279	3778	c("GO:0005856", "GO:0099512")	1.41034887999674	0
0.433	query_1	TRUE	0.0446562485178806	138	157	6	0.0382165605095541	0.0434782608695652	GO:0030018	GO:CC	Z disc	27279	1023	c("GO:0031674", "GO:0110165")	1.35011776394296	0
0.434	query_1	TRUE	0.0446562485178806	138	157	6	0.0382165605095541	0.0434782608695652	GO:0005903	GO:CC	brush border	27279	531	GO:0098862	1.35011776394296	0
0.435	query_1	TRUE	0.0495282444957049	777	157	14	0.089171974522293	0.018018018018018	GO:0030425	GO:CC	dendrite	27279	1099	c("GO:0043005", "GO:0097447")	1.30514706509931	0
0.436	query_1	TRUE	2.36906551562669e-20	10433	162	128	0.790123456790123	0.0122687625802741	GO:0005515	GO:MF	protein binding	25399	1875	GO:0005488	19.6254229288586	0
0.437	query_1	TRUE	3.12103588184375e-14	16189	162	149	0.919753086419753	0.00920378034467849	GO:0005488	GO:MF	binding	25399	1858	GO:0003674	13.5057012383205	0
0.438	query_1	TRUE	2.51814219470338e-10	590	162	24	0.148148148148148	0.0406779661016949	GO:0008134	GO:MF	transcription factor binding	25399	1988	GO:0005515	9.59891974975181	0
0.439	query_1	TRUE	5.26936232506597e-10	1601	162	38	0.234567901234568	0.023735165521549	GO:0043565	GO:MF	sequence-specific DNA binding	25399	6829	GO:0003677	9.27824193800593	0
0.440	query_1	TRUE	5.75598218348171e-10	449	162	21	0.12962962962963	0.0467706013363029	GO:0003779	GO:MF	actin binding	25399	465	GO:0008092	9.23988055900707	0
0.441	query_1	TRUE	6.12065720493158e-10	1000	162	30	0.185185185185185	0.03	GO:0008092	GO:MF	cytoskeletal protein binding	25399	1955	GO:0005515	9.21320194302581	0
0.442	query_1	TRUE	1.68122493206105e-09	1499	162	36	0.222222222222222	0.0240160106737825	GO:1990837	GO:MF	sequence-specific double-stranded DNA binding	25399	12258	c("GO:0003690", "GO:0043565")	8.77437417816205	0
0.443	query_1	TRUE	9.69916341645677e-09	1594	162	36	0.222222222222222	0.0225846925972397	GO:0003690	GO:MF	double-stranded DNA binding	25399	409	GO:0003677	8.013265723392	0
0.444	query_1	TRUE	3.89497279383903e-08	1505	162	34	0.209876543209877	0.0225913621262458	GO:0044877	GO:MF	protein-containing complex binding	25399	7116	GO:0005488	7.4094955715028	0
0.445	query_1	TRUE	7.83406894581118e-08	467	162	19	0.117283950617284	0.0406852248394004	GO:0140297	GO:MF	DNA-binding transcription factor binding	25399	11785	GO:0008134	7.10601261064703	0
0.446	query_1	TRUE	2.67991243337134e-07	1797	162	36	0.222222222222222	0.0200333889816361	GO:0140110	GO:MF	transcription regulator activity	25399	11763	GO:0003674	6.57187939639096	0
0.447	query_1	TRUE	7.24341801226451e-07	1422	162	31	0.191358024691358	0.0218002812939522	GO:0000976	GO:MF	transcription cis-regulatory region binding	25399	128	c("GO:0001067", "GO:1990837")	6.14005645126463	0
0.448	query_1	TRUE	7.61101905621196e-07	598	162	20	0.123456790123457	0.0334448160535117	GO:0003682	GO:MF	chromatin binding	25399	401	GO:0005488	6.11855719068542	0
0.449	query_1	TRUE	7.74551737348428e-07	1426	162	31	0.191358024691358	0.0217391304347826	GO:0001067	GO:MF	transcription regulatory region nucleic acid binding	25399	179	GO:0003676	6.11094956758266	0
0.450	query_1	TRUE	2.31559258624007e-06	1322	162	29	0.179012345679012	0.0219364599092284	GO:0000977	GO:MF	RNA polymerase II transcription regulatory region sequence-specific DNA binding	25399	129	GO:0000976	5.63533784956999	0
0.451	query_1	TRUE	3.9890736311776e-06	1106	162	26	0.160493827160494	0.0235081374321881	GO:0000978	GO:MF	RNA polymerase II cis-regulatory region sequence-specific DNA binding	25399	130	c("GO:0000977", "GO:0000987")	5.39912794731538	0
0.452	query_1	TRUE	4.97048124507502e-06	2400	162	40	0.246913580246914	0.0166666666666667	GO:0003677	GO:MF	DNA binding	25399	397	GO:0003676	5.30360156057002	0
0.453	query_1	TRUE	6.06110888484271e-06	1129	162	26	0.160493827160494	0.0230292294065545	GO:0000987	GO:MF	cis-regulatory region sequence-specific DNA binding	25399	133	GO:0000976	5.21744791403295	0
0.454	query_1	TRUE	8.17137576777577e-06	136	162	10	0.0617283950617284	0.0735294117647059	GO:0005201	GO:MF	extracellular matrix structural constituent	25399	1693	GO:0005198	5.08770481763494	0
0.455	query_1	TRUE	1.18007889355525e-05	503	162	17	0.104938271604938	0.0337972166998012	GO:0001228	GO:MF	DNA-binding transcription activator activity, RNA polymerase II-specific	25399	238	c("GO:0000981", "GO:0001216")	4.92808895719357	0
0.456	query_1	TRUE	1.44213453968083e-05	510	162	17	0.104938271604938	0.0333333333333333	GO:0001216	GO:MF	DNA-binding transcription activator activity	25399	232	GO:0003700	4.84099422150607	0
0.457	query_1	TRUE	1.65870247772923e-05	1358	162	28	0.172839506172839	0.0206185567010309	GO:0003700	GO:MF	DNA-binding transcription factor activity	25399	417	GO:0140110	4.78023150660263	0
0.458	query_1	TRUE	1.95760501612788e-05	1282	162	27	0.166666666666667	0.0210608424336973	GO:0000981	GO:MF	DNA-binding transcription factor activity, RNA polymerase II-specific	25399	132	GO:0003700	4.70827493082736	0
0.459	query_1	TRUE	2.54424035047661e-05	812	162	21	0.12962962962963	0.0258620689655172	GO:0019904	GO:MF	protein domain specific binding	25399	4614	GO:0005515	4.59444186395322	0
0.460	query_1	TRUE	3.02865191865958e-05	2254	162	37	0.228395061728395	0.0164152617568767	GO:0019899	GO:MF	enzyme binding	25399	4609	GO:0005515	4.51875063703096	0
0.461	query_1	TRUE	3.8840657893924e-05	35	162	6	0.037037037037037	0.171428571428571	GO:0030020	GO:MF	extracellular matrix structural constituent conferring tensile strength	25399	4718	GO:0005201	4.41071342250036	0
0.462	query_1	TRUE	0.000153398509693659	343	162	13	0.0802469135802469	0.0379008746355685	GO:0061629	GO:MF	RNA polymerase II-specific DNA-binding transcription factor binding	25399	9621	GO:0140297	3.81417885965017	0
0.463	query_1	TRUE	0.000344787144646152	12	162	4	0.0246913580246914	0.333333333333333	GO:0048407	GO:MF	platelet-derived growth factor binding	25399	8389	GO:0019838	3.46244893517134	0
0.464	query_1	TRUE	0.00039765799731257	2288	162	35	0.216049382716049	0.0152972027972028	GO:0042802	GO:MF	identical protein binding	25399	6676	GO:0005515	3.40049027901333	0
0.465	query_1	TRUE	0.000514117174560455	84	162	7	0.0432098765432099	0.0833333333333333	GO:0046332	GO:MF	SMAD binding	25399	7234	GO:0005515	3.28893788788117	0
0.466	query_1	TRUE	0.000540276725333344	213	162	10	0.0617283950617284	0.0469483568075117	GO:0051015	GO:MF	actin filament binding	25399	9079	c("GO:0003779", "GO:0044877")	3.26738374109863	0
0.467	query_1	TRUE	0.000885068078182489	91	162	7	0.0432098765432099	0.0769230769230769	GO:0008013	GO:MF	beta-catenin binding	25399	1922	GO:0005515	3.05302332270118	0
0.468	query_1	TRUE	0.00110347979081008	5890	162	64	0.395061728395062	0.0108658743633277	GO:0043167	GO:MF	ion binding	25399	6761	GO:0005488	2.95723561612266	0
0.469	query_1	TRUE	0.00209290775160331	146	162	8	0.0493827160493827	0.0547945205479452	GO:0019838	GO:MF	growth factor binding	25399	4583	GO:0005515	2.67924991349244	0
0.470	query_1	TRUE	0.0050047037175603	46	162	5	0.0308641975308642	0.108695652173913	GO:0001223	GO:MF	transcription coactivator binding	25399	236	GO:0001221	2.30062162800232	0
0.471	query_1	TRUE	0.0052766946636216	119	162	7	0.0432098765432099	0.0588235294117647	GO:0001221	GO:MF	transcription coregulator binding	25399	234	GO:0008134	2.27763803558236	0
0.472	query_1	TRUE	0.00697226141933119	24	162	4	0.0246913580246914	0.166666666666667	GO:0005160	GO:MF	transforming growth factor beta receptor binding	25399	1656	GO:0005126	2.15662633773466	0
0.473	query_1	TRUE	0.00919360313592713	87	162	6	0.037037037037037	0.0689655172413793	GO:0031490	GO:MF	chromatin DNA binding	25399	5073	c("GO:0003677", "GO:0003682")	2.03651424755079	0
0.474	query_1	TRUE	0.0113715883680793	1194	162	21	0.12962962962963	0.0175879396984925	GO:0030234	GO:MF	enzyme regulator activity	25399	4764	GO:0098772	1.9441788694096	0
0.475	query_1	TRUE	0.0131702168664287	28	162	4	0.0246913580246914	0.142857142857143	GO:0042974	GO:MF	retinoic acid receptor binding	25399	6734	GO:0016922	1.88040707370049	0
0.476	query_1	TRUE	0.0258349060984853	1667	162	25	0.154320987654321	0.01499700059988	GO:0005102	GO:MF	signaling receptor binding	25399	1602	GO:0005515	1.58779311263521	0
0.477	query_1	TRUE	0.0301137254692472	156	162	7	0.0432098765432099	0.0448717948717949	GO:0008201	GO:MF	heparin binding	25399	2035	c("GO:0005539", "GO:1901681")	1.52123551314711	0
0.478	query_1	TRUE	0.0326318220755482	158	162	7	0.0432098765432099	0.0443037974683544	GO:0016922	GO:MF	nuclear receptor binding	25399	3876	GO:0061629	1.48635867566774	0
0.479	query_1	TRUE	0.0340446504260804	215	162	8	0.0493827160493827	0.0372093023255814	GO:0005539	GO:MF	glycosaminoglycan binding	25399	1895	GO:0097367	1.46795112084248	0
0.480	query_1	TRUE	0.0400210157694622	14	162	3	0.0185185185185185	0.214285714285714	GO:0070411	GO:MF	I-SMAD binding	25399	9863	GO:0046332	1.39771189277442	0
0.481	query_1	TRUE	0.0407951396009884	745	162	15	0.0925925925925926	0.0201342281879195	GO:0019901	GO:MF	protein kinase binding	25399	4611	GO:0019900	1.38939157637606	0
0.482	query_1	TRUE	0.0420447874171757	835	162	16	0.0987654320987654	0.0191616766467066	GO:0019900	GO:MF	kinase binding	25399	4610	GO:0019899	1.37628783901662	0
0.483	query_1	TRUE	0.0453809245020529	4066	162	45	0.277777777777778	0.0110673880964092	GO:0046872	GO:MF	metal ion binding	25399	7316	GO:0043169	1.34312666089599	0
0.484	query_1	TRUE	5.86297609834742e-06	158	70	15	0.214285714285714	0.0949367088607595	HP:0005916	HP	Abnormal metacarpal morphology	4821	3948	HP:0001163	5.2318818763042	0
0.485	query_1	TRUE	6.48285404175714e-06	645	70	29	0.414285714285714	0.0449612403100775	HP:0011849	HP	Abnormal bone ossification	4821	8281	HP:0003330	5.18823375621185	0
0.486	query_1	TRUE	7.05202882651231e-06	976	70	36	0.514285714285714	0.0368852459016393	HP:0100886	HP	Abnormality of globe location	4821	15350	HP:0012372	5.15168592110759	0
0.487	query_1	TRUE	8.68653881642657e-06	342	70	21	0.3	0.0614035087719298	HP:0000306	HP	Abnormality of the chin	4821	250	HP:0000271	5.06115323533033	0
0.488	query_1	TRUE	1.61614716273416e-05	464	70	24	0.342857142857143	0.0517241379310345	HP:0040070	HP	Abnormal upper limb bone morphology	4821	14046	c("HP:0002813", "HP:0002817")	4.79151909587984	0
0.489	query_1	TRUE	2.18440911683025e-05	124	70	13	0.185714285714286	0.104838709677419	HP:0005914	HP	Aplasia/Hypoplasia involving the metacarpal bones	4821	3947	c("HP:0005916", "HP:0005927")	4.66066601956517	0
0.490	query_1	TRUE	2.49908282868537e-05	203	70	16	0.228571428571429	0.0788177339901478	HP:0001163	HP	Abnormality of the metacarpal bones	4821	910	c("HP:0001155", "HP:0040070")	4.60221934953787	0
0.491	query_1	TRUE	2.82723277544311e-05	234	70	17	0.242857142857143	0.0726495726495727	HP:0009767	HP	Aplasia/Hypoplasia of the phalanges of the hand	4821	6295	HP:0005918	4.54863843313457	0
0.492	query_1	TRUE	2.87762078912133e-05	205	70	16	0.228571428571429	0.0780487804878049	HP:0009803	HP	Short phalanx of finger	4821	6330	HP:0009767	4.54096643765547	0
0.493	query_1	TRUE	3.14210641395653e-05	35	70	8	0.114285714285714	0.228571428571429	HP:0004331	HP	Decreased skull ossification	4821	3039	c("HP:0002703", "HP:0011849")	4.50277911076278	0
0.494	query_1	TRUE	3.58547090332386e-05	1087	70	37	0.528571428571429	0.0340386384544618	HP:0010674	HP	Abnormality of the curvature of the vertebral column	4821	7142	HP:0000925	4.44545379751791	0
0.495	query_1	TRUE	4.12397563599028e-05	744	70	30	0.428571428571429	0.0403225806451613	HP:0000316	HP	Hypertelorism	4821	256	HP:0100886	4.38468390914658	0
0.496	query_1	TRUE	6.69764774540293e-05	1058	70	36	0.514285714285714	0.0340264650283554	HP:0000290	HP	Abnormality of the forehead	4821	239	HP:0000271	4.17407769738299	0
0.497	query_1	TRUE	7.91179527233337e-05	1012	70	35	0.5	0.0345849802371542	HP:0002650	HP	Scoliosis	4821	1928	HP:0010674	4.10172495918214	0
0.498	query_1	TRUE	8.02677802020879e-05	138	70	13	0.185714285714286	0.0942028985507246	HP:0001832	HP	Abnormal metatarsal morphology	4821	1335	c("HP:0001760", "HP:0040069")	4.09545874723021	0
0.499	query_1	TRUE	8.53866897716472e-05	721	70	29	0.414285714285714	0.0402219140083218	HP:0003330	HP	Abnormal bone structure	4821	2418	HP:0011842	4.06860982262768	0
0.500	query_1	TRUE	9.21577092887998e-05	548	70	25	0.357142857142857	0.0456204379562044	HP:0004348	HP	Abnormality of bone mineral density	4821	3054	HP:0011849	4.03546832879497	0
0.501	query_1	TRUE	0.000117295230905669	75	70	10	0.142857142857143	0.133333333333333	HP:0003042	HP	Elbow dislocation	4821	2206	c("HP:0009811", "HP:0030310")	3.9307196454587	0
0.502	query_1	TRUE	0.000119034274498235	41	70	8	0.114285714285714	0.195121951219512	HP:0002703	HP	Abnormality of skull ossification	4821	1971	HP:0000929	3.92432797068952	0
0.503	query_1	TRUE	0.000119963210004656	169	70	14	0.2	0.0828402366863905	HP:0006711	HP	Aplasia/Hypoplasia involving bones of the thorax	4821	4407	c("HP:0000765", "HP:0009122")	3.9209519218	0
0.504	query_1	TRUE	0.000149774832756275	329	70	19	0.271428571428571	0.0577507598784195	HP:0011329	HP	Abnormality of cranial sutures	4821	7770	HP:0000235	3.82456115668547	0
0.505	query_1	TRUE	0.00018020789963791	484	70	23	0.328571428571429	0.0475206611570248	HP:0004349	HP	Reduced bone mineral density	4821	3055	HP:0004348	3.74422617509971	0
0.506	query_1	TRUE	0.000199118165803285	235	70	16	0.228571428571429	0.0680851063829787	HP:0000520	HP	Proptosis	4821	398	HP:0100886	3.70088911692769	0
0.507	query_1	TRUE	0.000219820233501079	337	70	19	0.271428571428571	0.056379821958457	HP:0000692	HP	Tooth malposition	4821	540	HP:0000164	3.65793233514529	0
0.508	query_1	TRUE	0.000277233777871401	273	70	17	0.242857142857143	0.0622710622710623	HP:0000939	HP	Osteoporosis	4821	737	HP:0004349	3.55715385685438	0
0.509	query_1	TRUE	0.000290916559235745	343	70	19	0.271428571428571	0.0553935860058309	HP:0001156	HP	Brachydactyly	4821	906	HP:0011927	3.53623155761156	0
0.510	query_1	TRUE	0.000316107310399156	911	70	32	0.457142857142857	0.0351262349066959	HP:0000164	HP	Abnormality of the dentition	4821	144	HP:0000163	3.50016546041065	0
0.511	query_1	TRUE	0.000346229783116436	1235	70	38	0.542857142857143	0.0307692307692308	HP:0011025	HP	Abnormal cardiovascular system physiology	4821	7475	HP:0001626	3.4606355763024	0
0.512	query_1	TRUE	0.000349395514562504	184	70	14	0.2	0.0760869565217391	HP:0004375	HP	Neoplasm of the nervous system	4821	3077	c("HP:0011793", "HP:0012639")	3.45668267466293	0
0.513	query_1	TRUE	0.000394308737298382	505	70	23	0.328571428571429	0.0455445544554455	HP:0011004	HP	Abnormal systemic arterial morphology	4821	7456	HP:0033353	3.40416359949682	0
0.514	query_1	TRUE	0.000394789068809378	85	70	10	0.142857142857143	0.117647058823529	HP:0030310	HP	Upper extremity joint dislocation	4821	10393	HP:0001373	3.40363488087953	0
0.515	query_1	TRUE	0.000400271705304463	350	70	19	0.271428571428571	0.0542857142857143	HP:0001547	HP	Abnormal rib cage morphology	4821	1143	HP:0000765	3.39764510853204	0
0.516	query_1	TRUE	0.000466624285460754	283	70	17	0.242857142857143	0.0600706713780919	HP:0001551	HP	Abnormal umbilicus morphology	4821	1146	HP:0004298	3.33103266209792	0
0.517	query_1	TRUE	0.000488080690003201	553	70	24	0.342857142857143	0.0433996383363472	HP:0000309	HP	Abnormality of the midface	4821	253	HP:0000271	3.31150837404998	0
0.518	query_1	TRUE	0.000563890080239675	515	70	23	0.328571428571429	0.0446601941747573	HP:0100790	HP	Hernia	4821	15264	HP:0003549	3.24880554530359	0
0.519	query_1	TRUE	0.000570740536080101	358	70	19	0.271428571428571	0.053072625698324	HP:0001373	HP	Joint dislocation	4821	1038	HP:0001367	3.24356128117328	0
0.520	query_1	TRUE	0.000660106435828224	438	70	21	0.3	0.0479452054794521	HP:0004299	HP	Hernia of the abdominal wall	4821	3015	c("HP:0010866", "HP:0100790")	3.18038603299442	0
0.521	query_1	TRUE	0.000691713438440789	1626	70	44	0.628571428571429	0.027060270602706	HP:0000366	HP	Abnormality of the nose	4821	289	HP:0000271	3.16007378687158	0
0.522	query_1	TRUE	0.000696204917160279	291	70	17	0.242857142857143	0.0584192439862543	HP:0000772	HP	Abnormality of the ribs	4821	605	HP:0001547	3.15726291370322	0
0.523	query_1	TRUE	0.000705963698190685	480	70	22	0.314285714285714	0.0458333333333333	HP:0004298	HP	Abnormality of the abdominal wall	4821	3014	HP:0025031	3.15121763050742	0
0.524	query_1	TRUE	0.000740587571226869	441	70	21	0.3	0.0476190476190476	HP:0010866	HP	Abdominal wall defect	4821	7324	HP:0004298	3.13042358069176	0
0.525	query_1	TRUE	0.000806195779239179	404	70	20	0.285714285714286	0.0495049504950495	HP:0000766	HP	Abnormal sternum morphology	4821	600	HP:0000765	3.0935594798842	0
0.526	query_1	TRUE	0.000837642172489975	898	70	31	0.442857142857143	0.0345211581291759	HP:0033353	HP	Abnormal blood vessel morphology	4821	13305	HP:0025015	3.07694146549992	0
0.527	query_1	TRUE	0.000929306569978581	447	70	21	0.3	0.0469798657718121	HP:0000256	HP	Macrocephaly	4821	214	HP:0040194	3.03184099247947	0
0.528	query_1	TRUE	0.000951630370900669	903	70	31	0.442857142857143	0.0343300110741971	HP:0025015	HP	Abnormal vascular morphology	4821	9505	c("HP:0002597", "HP:0030680")	3.02153170607982	0
0.529	query_1	TRUE	0.00100417077828732	664	70	26	0.371428571428571	0.0391566265060241	HP:0030962	HP	Abnormal morphology of the great vessels	4821	11003	HP:0033353	2.99819242089557	0
0.530	query_1	TRUE	0.00105164882113832	118	70	11	0.157142857142857	0.0932203389830508	HP:0006712	HP	Aplasia/Hypoplasia of the ribs	4821	4408	c("HP:0000772", "HP:0006711")	2.97812926066113	0
0.531	query_1	TRUE	0.00114628334271698	145	70	12	0.171428571428571	0.0827586206896552	HP:0000978	HP	Bruising susceptibility	4821	769	HP:0001933	2.94070801852158	0
0.532	query_1	TRUE	0.00139111172850307	1416	70	40	0.571428571428571	0.0282485875706215	HP:0000002	HP	Abnormality of body height	4821	2	HP:0001507	2.8566379878198	0
0.533	query_1	TRUE	0.00139438509912738	458	70	21	0.3	0.0458515283842795	HP:0040194	HP	Increased head circumference	4821	14158	HP:0000240	2.85561726689156	0
0.534	query_1	TRUE	0.00139470923041229	585	70	24	0.342857142857143	0.041025641025641	HP:0011927	HP	Short digit	4821	8357	HP:0011297	2.8555163248563	0
0.535	query_1	TRUE	0.00150443453307006	239	70	15	0.214285714285714	0.0627615062761506	HP:0009811	HP	Abnormality of the elbow	4821	6337	HP:0009810	2.82262670625892	0
0.536	query_1	TRUE	0.001586937298869	240	70	15	0.214285714285714	0.0625	HP:0000490	HP	Deeply set eye	4821	373	HP:0100886	2.79944023222004	0
0.537	query_1	TRUE	0.00166961572802165	463	70	21	0.3	0.0453563714902808	HP:0001892	HP	Abnormal bleeding	4821	1380	HP:0001871	2.7773834728065	0
0.538	query_1	TRUE	0.00168993010553941	384	70	19	0.271428571428571	0.0494791666666667	HP:0001679	HP	Abnormal aortic morphology	4821	1228	c("HP:0011004", "HP:0030962")	2.77213125716518	0
0.539	query_1	TRUE	0.00179646653435878	276	70	16	0.228571428571429	0.0579710144927536	HP:0001537	HP	Umbilical hernia	4821	1135	c("HP:0001551", "HP:0004299")	2.74558086867847	0
0.540	query_1	TRUE	0.00201021468830113	1038	70	33	0.471428571428571	0.0317919075144509	HP:0030791	HP	Abnormal jaw morphology	4821	10842	HP:0011821	2.69675755801957	0
0.541	query_1	TRUE	0.00240872637541599	248	70	15	0.214285714285714	0.0604838709677419	HP:0002617	HP	Vascular dilatation	4821	1902	HP:0033353	2.61821253183905	0
0.542	query_1	TRUE	0.00258617758195943	842	70	29	0.414285714285714	0.0344418052256532	HP:0000765	HP	Abnormal thorax morphology	4821	599	HP:0009121	2.58734165725255	0
0.543	query_1	TRUE	0.00339083372623112	402	70	19	0.271428571428571	0.0472636815920398	HP:0000235	HP	Abnormality of the fontanelles or cranial sutures	4821	198	HP:0002683	2.46969350587239	0
0.544	query_1	TRUE	0.00348458977567393	44	70	7	0.1	0.159090909090909	HP:0003010	HP	Prolonged bleeding time	4821	2185	HP:0001892	2.45784834199857	0
0.545	query_1	TRUE	0.00351871781838824	161	70	12	0.171428571428571	0.0745341614906832	HP:0006705	HP	Abnormal atrioventricular valve morphology	4821	4402	HP:0001654	2.45361555977199	0
0.546	query_1	TRUE	0.00370063122819518	486	70	21	0.3	0.0432098765432099	HP:0005927	HP	Aplasia/hypoplasia involving bones of the hand	4821	3957	c("HP:0001155", "HP:0006496")	2.43172419065184	0
0.547	query_1	TRUE	0.00417377095306744	1412	70	39	0.557142857142857	0.0276203966005666	HP:0000925	HP	Abnormality of the vertebral column	4821	726	HP:0009121	2.37947138769709	0
0.548	query_1	TRUE	0.00419381946653826	17	70	5	0.0714285714285714	0.294117647058824	HP:0000706	HP	Eruption failure	4821	550	HP:0006292	2.37739026876189	0
0.549	query_1	TRUE	0.00502907819513443	138	70	11	0.157142857142857	0.0797101449275362	HP:0009835	HP	Aplasia/Hypoplasia of the distal phalanges of the hand	4821	6361	c("HP:0009767", "HP:0009832")	2.2985116116546	0
0.550	query_1	TRUE	0.00567847591040286	113	70	10	0.142857142857143	0.0884955752212389	HP:0010049	HP	Short metacarpal	4821	6549	HP:0005914	2.24576821226798	0
0.551	query_1	TRUE	0.00580657372672331	377	70	18	0.257142857142857	0.0477453580901857	HP:0002007	HP	Frontal bossing	4821	1475	c("HP:0000290", "HP:0011218")	2.2360800553042	0
0.552	query_1	TRUE	0.00586458113370699	1254	70	36	0.514285714285714	0.0287081339712919	HP:0005105	HP	Abnormal nasal morphology	4821	3479	HP:0000366	2.23176300107887	0
0.553	query_1	TRUE	0.00629539382392465	460	70	20	0.285714285714286	0.0434782608695652	HP:0030972	HP	Abnormal systemic blood pressure	4821	11011	HP:0011025	2.20097709634128	0
0.554	query_1	TRUE	0.00639394303836565	48	70	7	0.1	0.145833333333333	HP:0002645	HP	Wormian bones	4821	1925	HP:0011329	2.19423123704051	0
0.555	query_1	TRUE	0.0065021646607936	380	70	18	0.257142857142857	0.0473684210526316	HP:0011218	HP	Abnormal shape of the frontal region	4821	7660	HP:0002648	2.18694203662879	0
0.556	query_1	TRUE	0.00663504949501811	171	70	12	0.171428571428571	0.0701754385964912	HP:0000303	HP	Mandibular prognathia	4821	249	c("HP:0000277", "HP:0000306")	2.17815583311106	0
0.557	query_1	TRUE	0.0067321205824564	462	70	20	0.285714285714286	0.0432900432900433	HP:0002808	HP	Kyphosis	4821	2039	HP:0010674	2.17184811375586	0
0.558	query_1	TRUE	0.00695296852117477	832	70	28	0.4	0.0336538461538462	HP:0002648	HP	Abnormality of calvarial morphology	4821	1927	HP:0002683	2.15782973683199	0
0.559	query_1	TRUE	0.00697248924611106	686	70	25	0.357142857142857	0.0364431486880466	HP:0005918	HP	Abnormal finger phalanx morphology	4821	3950	HP:0001167	2.1566121468874	0
0.560	query_1	TRUE	0.00705560363049802	594	70	23	0.328571428571429	0.0387205387205387	HP:0002644	HP	Abnormality of pelvic girdle bone morphology	4821	1924	HP:0011844	2.15146582497412	0
0.561	query_1	TRUE	0.0073140284618137	641	70	24	0.342857142857143	0.0374414976599064	HP:0045060	HP	Aplasia/hypoplasia involving bones of the extremities	4821	14487	c("HP:0002813", "HP:0009815")	2.13584335398094	0
0.562	query_1	TRUE	0.00749012352386868	990	70	31	0.442857142857143	0.0313131313131313	HP:0000277	HP	Abnormality of the mandible	4821	230	HP:0030791	2.12551102004523	0
0.563	query_1	TRUE	0.00765344012347337	272	70	15	0.214285714285714	0.0551470588235294	HP:0000767	HP	Pectus excavatum	4821	601	HP:0000766	2.11614331114464	0
0.564	query_1	TRUE	0.00775791684487226	690	70	25	0.357142857142857	0.036231884057971	HP:0009815	HP	Aplasia/hypoplasia of the extremities	4821	6341	c("HP:0009115", "HP:0040064")	2.11025487980256	0
0.565	query_1	TRUE	0.00837392693956608	1272	70	36	0.514285714285714	0.0283018867924528	HP:0004322	HP	Short stature	4821	3030	c("HP:0000002", "HP:0001510")	2.07707083253981	0
0.566	query_1	TRUE	0.00837762807375075	274	70	15	0.214285714285714	0.0547445255474453	HP:0011800	HP	Midface retrusion	4821	8233	HP:0000309	2.07687892412557	0
0.567	query_1	TRUE	0.00862844354649197	647	70	24	0.342857142857143	0.0370942812982998	HP:0000288	HP	Abnormality of the philtrum	4821	237	HP:0000177	2.0640675380198	0
0.568	query_1	TRUE	0.0100022092313249	517	70	21	0.3	0.0406189555125725	HP:0006496	HP	Aplasia/hypoplasia involving bones of the upper limbs	4821	4268	c("HP:0002817", "HP:0045060")	1.99990406489939	0
0.569	query_1	TRUE	0.0100022092313249	517	70	21	0.3	0.0406189555125725	HP:0011276	HP	Vascular skin abnormality	4821	7718	c("HP:0002597", "HP:0011354")	1.99990406489939	0
0.570	query_1	TRUE	0.0101578182240169	951	70	30	0.428571428571429	0.0315457413249211	HP:0002683	HP	Abnormality of the calvaria	4821	1955	HP:0000929	1.99319956321571	0
0.571	query_1	TRUE	0.0106739468623304	179	70	12	0.171428571428571	0.0670391061452514	HP:0002751	HP	Kyphoscoliosis	4821	2008	c("HP:0002650", "HP:0002808")	1.97167496355736	0
0.572	query_1	TRUE	0.0113014134150722	1230	70	35	0.5	0.0284552845528455	HP:0011821	HP	Abnormality of facial skeleton	4821	8253	HP:0000929	1.94686723793428	0
0.573	query_1	TRUE	0.01250197930699	320	70	16	0.228571428571429	0.05	HP:0003312	HP	Abnormal form of the vertebral bodies	4821	2405	HP:0003468	1.9030212242676	0
0.574	query_1	TRUE	0.0126370409852116	53	70	7	0.1	0.132075471698113	HP:0100744	HP	Abnormality of the humeroradial joint	4821	15221	HP:0009811	1.89835460597741	0
0.575	query_1	TRUE	0.0130023766871083	284	70	15	0.214285714285714	0.0528169014084507	HP:0000940	HP	Abnormal diaphysis morphology	4821	738	c("HP:0002813", "HP:0011314")	1.88597725632739	0
0.576	query_1	TRUE	0.0131823952890586	21	70	5	0.0714285714285714	0.238095238095238	HP:0001065	HP	Striae distensae	4821	838	c("HP:0004334", "HP:0100679")	1.88000566968849	0
0.577	query_1	TRUE	0.0137347031191952	712	70	25	0.357142857142857	0.0351123595505618	HP:0040069	HP	Abnormal lower limb bone morphology	4821	14045	c("HP:0002813", "HP:0002814")	1.86218072358152	0
0.578	query_1	TRUE	0.0139597612434655	1073	70	32	0.457142857142857	0.0298229263746505	HP:0025142	HP	Constitutional symptom	4821	9623	HP:0000118	1.85512200947304	0
0.579	query_1	TRUE	0.0157949731666091	446	70	19	0.271428571428571	0.0426008968609865	HP:0011603	HP	Congenital malformation of the great arteries	4821	8039	HP:0030962	1.80148110756215	0
0.580	query_1	TRUE	0.0161246063680175	4	70	3	0.0428571428571429	0.75	HP:0004872	HP	Incisional hernia	4821	3346	HP:0004299	1.79251087850879	0
0.581	query_1	TRUE	0.0162578944046828	55	70	7	0.1	0.127272727272727	HP:0009833	HP	Abnormal middle phalanx morphology of the hand	4821	6359	HP:0005918	1.7889357015243	0
0.582	query_1	TRUE	0.0162800997162548	127	70	10	0.142857142857143	0.078740157480315	HP:0000326	HP	Abnormality of the maxilla	4821	264	HP:0030791	1.78834293936779	0
0.583	query_1	TRUE	0.0165404523663251	156	70	11	0.157142857142857	0.0705128205128205	HP:0012727	HP	Thoracic aortic aneurysm	4821	9148	HP:0004942	1.78145261706205	0
0.584	query_1	TRUE	0.0176012666907561	1939	70	46	0.657142857142857	0.0237235688499226	HP:0000006	HP	Autosomal dominant inheritance	4821	5	HP:0000005	1.7544560766739	0
0.585	query_1	TRUE	0.0182199182309975	292	70	15	0.214285714285714	0.0513698630136986	HP:0006494	HP	Aplasia/Hypoplasia involving bones of the feet	4821	4266	c("HP:0001760", "HP:0006493")	1.73945357642484	0
0.586	query_1	TRUE	0.0185133264691045	330	70	16	0.228571428571429	0.0484848484848485	HP:0006265	HP	Aplasia/Hypoplasia of fingers	4821	4126	c("HP:0001167", "HP:0005927")	1.73251554032976	0
0.587	query_1	TRUE	0.0189885466879556	293	70	15	0.214285714285714	0.0511945392491468	HP:0009381	HP	Short finger	4821	5941	c("HP:0005922", "HP:0006265", "HP:0011927")	1.72150827325952	0
0.588	query_1	TRUE	0.0213543143918412	373	70	17	0.242857142857143	0.0455764075067024	HP:0006493	HP	Aplasia/hypoplasia involving bones of the lower limbs	4821	4265	c("HP:0040069", "HP:0045060")	1.67051436760499	0
0.589	query_1	TRUE	0.021442372065532	131	70	10	0.142857142857143	0.0763358778625954	HP:0009882	HP	Short distal phalanx of finger	4821	6388	c("HP:0009381", "HP:0009803", "HP:0009835")	1.66872717243134	0
0.590	query_1	TRUE	0.0223520513325755	161	70	11	0.157142857142857	0.0683229813664596	HP:0100006	HP	Neoplasm of the central nervous system	4821	14517	c("HP:0002011", "HP:0004375")	1.6506826138503	0
0.591	query_1	TRUE	0.0234265042994271	39	70	6	0.0857142857142857	0.153846153846154	HP:0002247	HP	Duodenal atresia	4821	1663	c("HP:0002246", "HP:0011100")	1.63029251194651	0
0.592	query_1	TRUE	0.0234265042994271	39	70	6	0.0857142857142857	0.153846153846154	HP:0001083	HP	Ectopia lentis	4821	851	HP:0000517	1.63029251194651	0
0.593	query_1	TRUE	0.0247159843372504	887	70	28	0.4	0.0315670800450958	HP:0009122	HP	Aplasia/hypoplasia affecting bones of the axial skeleton	4821	5704	c("HP:0009115", "HP:0009121")	1.60702208867383	0
0.594	query_1	TRUE	0.0256768493292374	12	70	4	0.0571428571428571	0.333333333333333	HP:0001704	HP	Tricuspid valve prolapse	4821	1249	HP:0001702	1.59045826731941	0
0.595	query_1	TRUE	0.0260144031035038	264	70	14	0.2	0.053030303030303	HP:0000023	HP	Inguinal hernia	4821	21	HP:0004299	1.58478613447402	0
0.596	query_1	TRUE	0.0283667577780204	645	70	23	0.328571428571429	0.0356589147286822	HP:0001671	HP	Abnormal cardiac septum morphology	4821	1224	HP:0001627	1.54719029971987	0
0.597	query_1	TRUE	0.03155551434672	41	70	6	0.0857142857142857	0.146341463414634	HP:0001702	HP	Abnormal tricuspid valve morphology	4821	1248	HP:0006705	1.50092473654382	0
0.598	query_1	TRUE	0.0317016300051833	2790	70	57	0.814285714285714	0.0204301075268817	HP:0000271	HP	Abnormality of the face	4821	224	HP:0000234	1.49891840705489	0
0.599	query_1	TRUE	0.032620202747144	61	70	7	0.1	0.114754098360656	HP:0002758	HP	Osteoarthritis	4821	2014	HP:0001369	1.48651334397961	0
0.600	query_1	TRUE	0.0330955739579351	200	70	12	0.171428571428571	0.06	HP:0004942	HP	Aortic aneurysm	4821	3396	c("HP:0001679", "HP:0002617")	1.4802300827854	0
0.601	query_1	TRUE	0.0347057155667592	750	70	25	0.357142857142857	0.0333333333333333	HP:0012531	HP	Pain	4821	8952	HP:0025142	1.45959899683168	0
0.602	query_1	TRUE	0.0349886021095617	271	70	14	0.2	0.0516605166051661	HP:0100807	HP	Long fingers	4821	15277	HP:0001167	1.45607340842395	0
0.603	query_1	TRUE	0.0357455380441803	607	70	22	0.314285714285714	0.0362438220757825	HP:0000464	HP	Abnormality of the neck	4821	351	HP:0000152	1.44677816151967	0
0.604	query_1	TRUE	0.0363963739492401	42	70	6	0.0857142857142857	0.142857142857143	HP:0100679	HP	Lack of skin elasticity	4821	15166	HP:0010647	1.43894188152342	0
0.605	query_1	TRUE	0.0365734498567981	202	70	12	0.171428571428571	0.0594059405940594	HP:0000272	HP	Malar flattening	4821	225	HP:0012369	1.43683407211736	0
0.606	query_1	TRUE	0.0366607998858846	111	70	9	0.128571428571429	0.0810810810810811	HP:0001634	HP	Mitral valve prolapse	4821	1193	HP:0001633	1.43579806358995	0
0.607	query_1	TRUE	0.0387510638602822	311	70	15	0.214285714285714	0.0482315112540193	HP:0000348	HP	High forehead	4821	277	HP:0000290	1.41171637000134	0
0.608	query_1	TRUE	0.0401390436704914	707	70	24	0.342857142857143	0.0339462517680339	HP:0011314	HP	Abnormality of long bone morphology	4821	7755	HP:0011844	1.396432978973	0
0.609	query_1	TRUE	0.0402766187682992	26	70	5	0.0714285714285714	0.192307692307692	HP:0002696	HP	Abnormal parietal bone morphology	4821	1967	HP:0002648	1.39494699571292	0
0.610	query_1	TRUE	0.0402766187682992	26	70	5	0.0714285714285714	0.192307692307692	HP:0000586	HP	Shallow orbits	4821	454	c("HP:0000520", "HP:3000030")	1.39494699571292	0
0.611	query_1	TRUE	0.0402766187682992	26	70	5	0.0714285714285714	0.192307692307692	HP:3000030	HP	Abnormality of bony orbit of skull	4821	16132	c("HP:0000315", "HP:0000929")	1.39494699571292	0
0.612	query_1	TRUE	0.0406861055111906	1601	70	40	0.571428571428571	0.0249843847595253	HP:0002813	HP	Abnormality of limb bone morphology	4821	2042	c("HP:0011844", "HP:0040068")	1.39055387898293	0
0.613	query_1	TRUE	0.0406861055111906	1601	70	40	0.571428571428571	0.0249843847595253	HP:0040068	HP	Abnormality of limb bone	4821	14044	c("HP:0000924", "HP:0040064")	1.39055387898293	0
0.614	query_1	TRUE	0.0412571529154418	521	70	20	0.285714285714286	0.0383877159309021	HP:0003272	HP	Abnormal hip bone morphology	4821	2377	HP:0002644	1.3845007452377	0
0.615	query_1	TRUE	0.0444981198097975	206	70	12	0.171428571428571	0.058252427184466	HP:0000322	HP	Short philtrum	4821	261	HP:0000288	1.35165833898493	0
0.616	query_1	TRUE	0.0450706944378311	315	70	15	0.214285714285714	0.0476190476190476	HP:0001384	HP	Abnormal hip joint morphology	4821	1043	c("HP:0003272", "HP:0005262", "HP:0100491")	1.34610575037822	0
0.617	query_1	TRUE	0.0464518905547477	174	70	11	0.157142857142857	0.0632183908045977	HP:0009832	HP	Abnormal distal phalanx morphology of finger	4821	6358	HP:0005918	1.332996605873	0
0.618	query_1	TRUE	0.0465604754503146	88	70	8	0.114285714285714	0.0909090909090909	HP:0003016	HP	Metaphyseal widening	4821	2189	HP:0000944	1.3319825935559	0
0.619	query_1	TRUE	0.047870429222081	44	70	6	0.0857142857142857	0.136363636363636	HP:0004944	HP	Dilatation of the cerebral artery	4821	3398	c("HP:0002617", "HP:0009145")	1.31993267847281	0
0.620	query_1	TRUE	0.0485714401648274	1488	70	38	0.542857142857143	0.0255376344086022	HP:0011843	HP	Abnormality of musculoskeletal physiology	4821	8275	HP:0000924	1.3136190193113	0
0.621	query_1	TRUE	0.0489939850992378	208	70	12	0.171428571428571	0.0576923076923077	HP:0012369	HP	Abnormality of malar bones	4821	8793	c("HP:0000309", "HP:0010668")	1.30985723422768	0
0.622	query_1	TRUE	8.41520725524454e-06	108	87	10	0.114942528735632	0.0925925925925926	KEGG:04974	KEGG	Protein digestion and absorption	8714	384	KEGG:00000	5.07493518346705	0
0.623	query_1	TRUE	5.00717732933673e-05	200	87	12	0.137931034482759	0.06	KEGG:04510	KEGG	Focal adhesion	8714	293	KEGG:00000	4.30040702777651	0
0.624	query_1	TRUE	6.85297559887169e-05	169	87	11	0.126436781609195	0.0650887573964497	KEGG:04310	KEGG	Wnt signaling pathway	8714	279	KEGG:00000	4.16412081455562	0
0.625	query_1	TRUE	8.57070185423826e-05	538	87	19	0.218390804597701	0.0353159851301115	KEGG:05200	KEGG	Pathways in cancer	8714	432	KEGG:00000	4.06698361227261	0
0.626	query_1	TRUE	0.000243476198970318	155	87	10	0.114942528735632	0.0645161290322581	KEGG:04390	KEGG	Hippo signaling pathway	8714	290	KEGG:00000	3.6135434868562	0
0.627	query_1	TRUE	0.000510117417760681	71	87	7	0.0804597701149425	0.0985915492957746	KEGG:04520	KEGG	Adherens junction	8714	296	KEGG:00000	3.2923298473996	0
0.628	query_1	TRUE	0.00212358843001657	88	87	7	0.0804597701149425	0.0795454545454545	KEGG:04512	KEGG	ECM-receptor interaction	8714	294	KEGG:00000	2.67292964949854	0
0.629	query_1	TRUE	0.00297896399175135	347	87	13	0.149425287356322	0.037463976945245	KEGG:05165	KEGG	Human papillomavirus infection	8714	425	KEGG:00000	2.5259347462909	0
0.630	query_1	TRUE	0.0303596793030945	62	87	5	0.0574712643678161	0.0806451612903226	KEGG:05217	KEGG	Basal cell carcinoma	8714	447	KEGG:00000	1.51770282031384	0
0.631	query_1	TRUE	0.0368710729237314	99	87	6	0.0689655172413793	0.0606060606060606	KEGG:05215	KEGG	Prostate cancer	8714	445	KEGG:00000	1.43331422452905	0
0.632	query_1	TRUE	0.0479857788700056	104	87	6	0.0689655172413793	0.0576923076923077	KEGG:04659	KEGG	Th17 cell differentiation	8714	317	KEGG:00000	1.31888745165316	0
0.633	query_1	TRUE	0.0131192974800767	48	108	6	0.0555555555555556	0.125	MIRNA:mmu-miR-29a-3p	MIRNA	mmu-miR-29a-3p	7091	310	MIRNA:000000	1.88208942019624	0
0.634	query_1	TRUE	0.0207173183571621	52	108	6	0.0555555555555556	0.115384615384615	MIRNA:mmu-miR-29b-3p	MIRNA	mmu-miR-29b-3p	7091	314	MIRNA:000000	1.68366646022303	0
0.635	query_1	TRUE	9.15618489874713e-09	2097	93	52	0.559139784946237	0.0247973295183596	REAC:R-MMU-162582	REAC	Signal Transduction	8748	1358	REAC:0000000	8.0382854458255	0
0.636	query_1	TRUE	4.32728229553456e-08	38	93	9	0.0967741935483871	0.236842105263158	REAC:R-MMU-8948216	REAC	Collagen chain trimerization	8748	298	REAC:R-MMU-1650814	7.36378477214727	0
0.637	query_1	TRUE	2.77908186449693e-06	59	93	9	0.0967741935483871	0.152542372881356	REAC:R-MMU-1650814	REAC	Collagen biosynthesis and modifying enzymes	8748	297	REAC:R-MMU-1474290	5.55609865985249	0
0.638	query_1	TRUE	1.90104471024115e-05	73	93	9	0.0967741935483871	0.123287671232877	REAC:R-MMU-1474290	REAC	Collagen formation	8748	300	REAC:R-MMU-1474244	4.72100766894062	0
0.639	query_1	TRUE	8.00995381006673e-05	246	93	14	0.150537634408602	0.0569105691056911	REAC:R-MMU-1474244	REAC	Extracellular matrix organization	8748	452	REAC:0000000	4.09636998829666	0
0.640	query_1	TRUE	0.000137257507649815	67	93	8	0.0860215053763441	0.119402985074627	REAC:R-MMU-216083	REAC	Integrin cell surface interactions	8748	675	REAC:R-MMU-1474244	3.86246389138269	0
0.641	query_1	TRUE	0.000158895572584379	47	93	7	0.0752688172043011	0.148936170212766	REAC:R-MMU-2022090	REAC	Assembly of collagen fibrils and other multimeric structures	8748	131	REAC:R-MMU-1474290	3.79888820366714	0
0.642	query_1	TRUE	0.000639563235049527	37	93	6	0.0645161290322581	0.162162162162162	REAC:R-MMU-8875878	REAC	MET promotes cell motility	8748	782	REAC:R-MMU-6806834	3.19411650939427	0
0.643	query_1	TRUE	0.0020927584006257	45	93	6	0.0645161290322581	0.133333333333333	REAC:R-MMU-1442490	REAC	Collagen degradation	8748	299	REAC:R-MMU-1474228	2.67928090607671	0
0.644	query_1	TRUE	0.00328948559867006	73	93	7	0.0752688172043011	0.0958904109589041	REAC:R-MMU-6806834	REAC	Signaling by MET	8748	1381	REAC:R-MMU-9006934	2.48287201059886	0
0.645	query_1	TRUE	0.00334949820160212	5	93	3	0.032258064516129	0.6	REAC:R-MMU-446388	REAC	Regulation of cytoskeletal remodeling and cell spreading by IPP complex components	8748	1243	REAC:R-MMU-446353	2.47502025105231	0
0.646	query_1	TRUE	0.0040128788910307	253	93	12	0.129032258064516	0.0474308300395257	REAC:R-MMU-422475	REAC	Axon guidance	8748	142	REAC:R-MMU-9675108	2.39654394710662	0
0.647	query_1	TRUE	0.00417541823168412	254	93	12	0.129032258064516	0.047244094488189	REAC:R-MMU-9675108	REAC	Nervous system development	8748	906	REAC:R-MMU-1266738	2.37930001679943	0
0.648	query_1	TRUE	0.00668366359914734	33	93	5	0.0537634408602151	0.151515151515152	REAC:R-MMU-3000171	REAC	Non-integrin membrane-ECM interactions	8748	921	REAC:R-MMU-1474244	2.17498541705372	0
0.649	query_1	TRUE	0.00749336962805566	17	93	4	0.043010752688172	0.235294117647059	REAC:R-MMU-419037	REAC	NCAM1 interactions	8748	869	REAC:R-MMU-375165	2.12532284427823	0
0.650	query_1	TRUE	0.00765496301887595	464	93	16	0.172043010752688	0.0344827586206897	REAC:R-MMU-1266738	REAC	Developmental Biology	8748	371	REAC:0000000	2.11605690303716	0
0.651	query_1	TRUE	0.0111674437164557	120	93	8	0.0860215053763441	0.0666666666666667	REAC:R-MMU-1474228	REAC	Degradation of the extracellular matrix	8748	363	REAC:R-MMU-1474244	1.95204622768033	0
0.652	query_1	TRUE	0.0123252884559054	379	93	14	0.150537634408602	0.0369393139841689	REAC:R-MMU-9012999	REAC	RHO GTPase cycle	8748	1114	REAC:R-MMU-194315	1.90920290788505	0
0.653	query_1	TRUE	0.0146345361076132	385	93	14	0.150537634408602	0.0363636363636364	REAC:R-MMU-9006934	REAC	Signaling by Receptor Tyrosine Kinases	8748	1397	REAC:R-MMU-162582	1.83462103948211	0
0.654	query_1	TRUE	0.0177289181033039	128	93	8	0.0860215053763441	0.0625	REAC:R-MMU-8980692	REAC	RHOA GTPase cycle	8748	1126	REAC:R-MMU-9012999	1.75131776615325	0
0.655	query_1	TRUE	0.0246191614377388	625	93	18	0.193548387096774	0.0288	REAC:R-MMU-194315	REAC	Signaling by Rho GTPases	8748	1399	REAC:R-MMU-9716542	1.60872674381595	0
0.656	query_1	TRUE	0.0333681474799522	640	93	18	0.193548387096774	0.028125	REAC:R-MMU-9716542	REAC	Signaling by Rho GTPases, Miro GTPases and RHOBTB3	8748	1400	REAC:R-MMU-162582	1.47666790367086	0
0.657	query_1	TRUE	6.45537931521202e-18	6910	163	110	0.674846625766871	0.0159189580318379	TF:M02089_1	TF	Factor: E2F-3; motif: GGCGGGN; match class: 1	21833	753	TF:M02089	17.1900782336976	0
0.658	query_1	TRUE	1.13507909736546e-16	10451	163	134	0.822085889570552	0.0128217395464549	TF:M00803	TF	Factor: E2F; motif: GGCGSG	21833	774	TF:M00000	15.9449738738432	0
0.659	query_1	TRUE	4.27755231359435e-16	5850	163	98	0.601226993865031	0.0167521367521368	TF:M02933_1	TF	Factor: ZF5; motif: GYCGCGCARNGCNN; match class: 1	21833	3839	TF:M02933	15.3688046704212	0
0.660	query_1	TRUE	6.40686473806234e-16	7415	163	111	0.680981595092024	0.0149696561024949	TF:M10375_1	TF	Factor: Sp1; motif: GGNGGGGGNGGGGGMGGGGCNGGG; match class: 1	21833	3227	TF:M10375	15.1933544447506	0
0.661	query_1	TRUE	2.81950392300279e-15	6112	163	99	0.607361963190184	0.0161976439790576	TF:M07354	TF	Factor: Egr-1; motif: GCGGGGGCGG	21833	834	TF:M00000	14.5498272968063	0
0.662	query_1	TRUE	3.08574367991522e-15	7059	163	107	0.656441717791411	0.0151579543844737	TF:M00803_1	TF	Factor: E2F; motif: GGCGSG; match class: 1	21833	775	TF:M00803	14.5106401518379	0
0.663	query_1	TRUE	8.58536405172644e-14	10651	163	131	0.803680981595092	0.0122993146183457	TF:M10209_1	TF	Factor: E2F-1; motif: GNGGGCGGGRMN; match class: 1	21833	729	TF:M10209	13.0662412843931	0
0.664	query_1	TRUE	1.65367429860519e-13	7667	163	109	0.668711656441718	0.0142167731837746	TF:M01104	TF	Factor: MOVO-B; motif: GNGGGGG	21833	2110	TF:M00000	12.781550023349	0
0.665	query_1	TRUE	1.88698435019606e-13	12021	163	139	0.852760736196319	0.0115630979119874	TF:M01240_1	TF	Factor: BEN; motif: CAGCGRNV; match class: 1	21833	279	TF:M01240	12.7242317016643	0
0.666	query_1	TRUE	3.5568507013693e-13	12090	163	139	0.852760736196319	0.0114971050454921	TF:M00716_1	TF	Factor: ZF5; motif: GSGCGCGR; match class: 1	21833	3825	TF:M00716	12.4489343639208	0
0.667	query_1	TRUE	4.49827222450928e-13	6198	163	96	0.588957055214724	0.0154888673765731	TF:M01857	TF	Factor: AP-2alpha; motif: NGCCYSNNGSN	21833	98	TF:M00000	12.3469542656579	0
0.668	query_1	TRUE	5.61258725954469e-13	9523	163	122	0.748466257668712	0.0128110889425601	TF:M02933	TF	Factor: ZF5; motif: GYCGCGCARNGCNN	21833	3838	TF:M00000	12.2508368939095	0
0.669	query_1	TRUE	9.93697881926496e-13	11224	163	133	0.815950920245399	0.0118496079828938	TF:M00333_1	TF	Factor: ZF5; motif: NRNGNGCGCGCWN; match class: 1	21833	3827	TF:M00333	12.0027456358804	0
0.670	query_1	TRUE	1.79207027806075e-12	8681	163	115	0.705521472392638	0.0132473217371271	TF:M00931	TF	Factor: Sp1; motif: GGGGCGGGGC	21833	3236	TF:M00000	11.7466449629911	0
0.671	query_1	TRUE	1.81277586504433e-12	8549	163	114	0.699386503067485	0.013334892969938	TF:M02844_1	TF	Factor: BCL6B; motif: NNNNCCGCCCCWNNNN; match class: 1	21833	263	TF:M02844	11.7416558895569	0
0.672	query_1	TRUE	1.97479085570641e-12	7282	163	104	0.638036809815951	0.014281790716836	TF:M08867	TF	Factor: AP2; motif: GCCYGSGGSN	21833	116	TF:M00000	11.7044788924538	0
0.673	query_1	TRUE	2.18217732603666e-12	7539	163	106	0.650306748466258	0.0140602201883539	TF:M02036	TF	Factor: WT1; motif: CGCCCCCNCN	21833	3742	TF:M00000	11.6611099610849	0
0.674	query_1	TRUE	4.30171899980138e-12	6753	163	99	0.607361963190184	0.0146601510439805	TF:M00800	TF	Factor: AP-2; motif: GSCCSCRGGCNRNRNN	21833	114	TF:M00000	11.3663579623403	0
0.675	query_1	TRUE	7.36564835429223e-12	8963	163	116	0.711656441717791	0.012942095280598	TF:M00932	TF	Factor: Sp1; motif: NNGGGGCGGGGNN	21833	3232	TF:M00000	11.1327890187741	0
0.676	query_1	TRUE	8.24904518888966e-12	11302	163	132	0.809815950920245	0.0116793487878252	TF:M02089	TF	Factor: E2F-3; motif: GGCGGGN	21833	752	TF:M00000	11.0835963172918	0
0.677	query_1	TRUE	8.33830151182267e-12	4006	163	73	0.447852760736196	0.0182226660009985	TF:M00933_1	TF	Factor: Sp1; motif: CCCCGCCCCN; match class: 1	21833	3229	TF:M00933	11.0789224048977	0
0.678	query_1	TRUE	1.01184395974355e-11	12809	163	141	0.865030674846626	0.0110078850808026	TF:M04662_1	TF	Factor: FOXN4; motif: NNWANNCGWMCGCGTCNNNNMT; match class: 1	21833	1157	TF:M04662	10.9948864565154	0
0.679	query_1	TRUE	1.71793815816251e-11	3123	163	63	0.386503067484663	0.0201729106628242	TF:M07277_1	TF	Factor: BTEB2; motif: RGGGNGKGGN; match class: 1	21833	333	TF:M07277	10.7649924738297	0
0.680	query_1	TRUE	2.21750905603259e-11	4378	163	76	0.466257668711656	0.0173595248972133	TF:M00932_1	TF	Factor: Sp1; motif: NNGGGGCGGGGNN; match class: 1	21833	3233	TF:M00932	10.6541345978877	0
0.681	query_1	TRUE	5.76973639835439e-11	5843	163	89	0.54601226993865	0.0152319014205032	TF:M08878	TF	Factor: EGR; motif: CGCCCCCGCNN	21833	860	TF:M00000	10.2388440279804	0
0.682	query_1	TRUE	6.33872313458618e-11	14505	163	149	0.914110429447853	0.0102723198896932	TF:M00333	TF	Factor: ZF5; motif: NRNGNGCGCGCWN	21833	3826	TF:M00000	10.1979982171107	0
0.683	query_1	TRUE	7.847273999723e-11	8814	163	113	0.693251533742331	0.0128205128205128	TF:M00196	TF	Factor: Sp1; motif: NGGGGGCGGGGYN	21833	3234	TF:M00000	10.1052811830617	0
0.684	query_1	TRUE	8.97941792116682e-11	9372	163	117	0.717791411042945	0.0124839948783611	TF:M08995_1	TF	Factor: CTCF; motif: NAGGGGGCGCNNKNNNN; match class: 1	21833	613	TF:M08995	10.0467518149829	0
0.685	query_1	TRUE	9.03684541186689e-11	10366	163	124	0.760736196319018	0.0119621840632838	TF:M02090	TF	Factor: E2F-4; motif: GCGGGAAANA	21833	762	TF:M00000	10.0439831468825	0
0.686	query_1	TRUE	9.07649837098824e-11	5998	163	90	0.552147239263804	0.0150050016672224	TF:M00982	TF	Factor: KROX; motif: CCCGCCCCCRCCCC	21833	1854	TF:M00000	10.0420816659572	0
0.687	query_1	TRUE	9.835239342535e-11	4196	163	73	0.447852760736196	0.017397521448999	TF:M00931_1	TF	Factor: Sp1; motif: GGGGCGGGGC; match class: 1	21833	3237	TF:M00931	10.0072150669722	0
0.688	query_1	TRUE	1.05090910579974e-10	3155	163	62	0.380368098159509	0.0196513470681458	TF:M02036_1	TF	Factor: WT1; motif: CGCCCCCNCN; match class: 1	21833	3743	TF:M02036	9.97843484492006	0
0.689	query_1	TRUE	1.53127575203651e-10	7348	163	101	0.619631901840491	0.013745236799129	TF:M10278	TF	Factor: KLF3; motif: NNNNNNGGGCGGGGCNNGN	21833	1834	TF:M00000	9.81494659453739	0
0.690	query_1	TRUE	1.62528841085186e-10	8366	163	109	0.668711656441718	0.0130289266076978	TF:M00008	TF	Factor: Sp1; motif: GGGGCGGGGT	21833	3222	TF:M00000	9.78906956137592	0
0.691	query_1	TRUE	1.66119267772406e-10	4542	163	76	0.466257668711656	0.0167327168648173	TF:M07395_1	TF	Factor: Sp1; motif: NGGGGCGGGGN; match class: 1	21833	3231	TF:M07395	9.77957999185968	0
0.692	query_1	TRUE	2.19471897967337e-10	5856	163	88	0.539877300613497	0.0150273224043716	TF:M03876_1	TF	Factor: Kaiso; motif: GCMGGGRGCRGS; match class: 1	21833	1819	TF:M03876	9.65862108061112	0
0.693	query_1	TRUE	2.39250752029152e-10	13536	163	143	0.877300613496933	0.0105644208037825	TF:M10276	TF	Factor: Kaiso; motif: SARNYCTCGCGAGAN	21833	3790	TF:M00000	9.62114668844517	0
0.694	query_1	TRUE	2.52935544588821e-10	10781	163	126	0.773006134969325	0.0116872275299137	TF:M10375	TF	Factor: Sp1; motif: GGNGGGGGNGGGGGMGGGGCNGGG	21833	3226	TF:M00000	9.59699013572447	0
0.695	query_1	TRUE	3.41307632684787e-10	5022	163	80	0.49079754601227	0.0159299084030267	TF:M01873	TF	Factor: Egr-1; motif: GCGGGGGCGG	21833	836	TF:M00000	9.46685399945702	0
0.696	query_1	TRUE	4.63520002276814e-10	11154	163	128	0.785276073619632	0.0114757037833961	TF:M03876	TF	Factor: Kaiso; motif: GCMGGGRGCRGS	21833	1818	TF:M00000	9.33393152000706	0
0.697	query_1	TRUE	5.11772838439027e-10	16026	163	155	0.950920245398773	0.00967178335205291	TF:M04662	TF	Factor: FOXN4; motif: NNWANNCGWMCGCGTCNNNNMT	21833	1156	TF:M00000	9.29092276735285	0
0.698	query_1	TRUE	5.2784643836764e-10	7111	163	98	0.601226993865031	0.0137814653353959	TF:M03807	TF	Factor: SP2; motif: GNNGGGGGCGGGGSN	21833	3242	TF:M00000	9.27749240449181	0
0.699	query_1	TRUE	6.16423946705185e-10	3280	163	62	0.380368098159509	0.0189024390243902	TF:M00469	TF	Factor: AP-2alpha; motif: GCCNNNRGS	21833	90	TF:M00000	9.21012049824708	0
0.700	query_1	TRUE	7.42142823931668e-10	5092	163	80	0.49079754601227	0.0157109190887667	TF:M01100	TF	Factor: LRF; motif: GGGGKYNNB	21833	1926	TF:M00000	9.12951250755591	0
0.701	query_1	TRUE	7.43529917727516e-10	6668	163	94	0.576687116564417	0.0140971805638872	TF:M03893	TF	Factor: WT1; motif: GNGGGGGCGGGG	21833	3744	TF:M00000	9.12870155189984	0
0.702	query_1	TRUE	9.67883751011365e-10	7175	163	98	0.601226993865031	0.0136585365853659	TF:M01303	TF	Factor: SP1; motif: GGGGYGGGGNS	21833	3224	TF:M00000	9.01417680108627	0
0.703	query_1	TRUE	1.09803101385775e-09	3138	163	60	0.368098159509202	0.0191204588910134	TF:M10278_1	TF	Factor: KLF3; motif: NNNNNNGGGCGGGGCNNGN; match class: 1	21833	1835	TF:M10278	8.95938539307621	0
0.704	query_1	TRUE	1.14945204292639e-09	8066	163	105	0.644171779141104	0.013017604760724	TF:M00189	TF	Factor: AP-2; motif: MKCCCSCNGGCG	21833	118	TF:M00000	8.93950914351337	0
0.705	query_1	TRUE	1.80080758981759e-09	9999	163	119	0.730061349693252	0.0119011901190119	TF:M10276_1	TF	Factor: Kaiso; motif: SARNYCTCGCGAGAN; match class: 1	21833	3791	TF:M10276	8.74453268759386	0
0.706	query_1	TRUE	2.1211301563107e-09	14354	163	146	0.895705521472393	0.0101713807997771	TF:M08995	TF	Factor: CTCF; motif: NAGGGGGCGCNNKNNNN	21833	612	TF:M00000	8.67343268158565	0
0.707	query_1	TRUE	4.37421700717288e-09	4724	163	75	0.460122699386503	0.0158763759525826	TF:M02090_1	TF	Factor: E2F-4; motif: GCGGGAAANA; match class: 1	21833	763	TF:M02090	8.35909967518958	0
0.708	query_1	TRUE	4.72612665237941e-09	9148	163	112	0.687116564417178	0.0122431132487976	TF:M07395	TF	Factor: Sp1; motif: NGGGGCGGGGN	21833	3230	TF:M00000	8.32549464417371	0
0.709	query_1	TRUE	5.07063656071796e-09	14278	163	145	0.889570552147239	0.0101554839613391	TF:M10209	TF	Factor: E2F-1; motif: GNGGGCGGGRMN	21833	728	TF:M00000	8.29493751651408	0
0.710	query_1	TRUE	5.39372118426343e-09	7609	163	100	0.613496932515337	0.0131423314495992	TF:M07277	TF	Factor: BTEB2; motif: RGGGNGKGGN	21833	332	TF:M00000	8.26811150713517	0
0.711	query_1	TRUE	6.84644079425467e-09	7023	163	95	0.582822085889571	0.0135269827708956	TF:M00470	TF	Factor: AP-2gamma; motif: GCCYNNGGS	21833	102	TF:M00000	8.16453514312543	0
0.712	query_1	TRUE	7.0600520455261e-09	4251	163	70	0.429447852760736	0.0164667137144201	TF:M00196_1	TF	Factor: Sp1; motif: NGGGGGCGGGGYN; match class: 1	21833	3235	TF:M00196	8.15119209738991	0
0.713	query_1	TRUE	8.36455452414679e-09	3289	163	60	0.368098159509202	0.0182426269382791	TF:M01104_1	TF	Factor: MOVO-B; motif: GNGGGGG; match class: 1	21833	2111	TF:M01104	8.07755718355473	0
0.714	query_1	TRUE	1.01242322468628e-08	6707	163	92	0.56441717791411	0.0137170120769345	TF:M05547	TF	Factor: ZAC; motif: KGGGCCR	21833	3772	TF:M00000	7.99463790081386	0
0.715	query_1	TRUE	1.29147031084474e-08	2773	163	54	0.331288343558282	0.0194734944103859	TF:M01303_1	TF	Factor: SP1; motif: GGGGYGGGGNS; match class: 1	21833	3225	TF:M01303	7.88891557321851	0
0.716	query_1	TRUE	1.33026183347942e-08	2426	163	50	0.306748466257669	0.0206100577081616	TF:M10211_1	TF	Factor: E2F-4; motif: NGGGGGCGGGRMNN; match class: 1	21833	759	TF:M10211	7.87606286907533	0
0.717	query_1	TRUE	1.68420248373714e-08	13716	163	141	0.865030674846626	0.0102799650043745	TF:M02844	TF	Factor: BCL6B; motif: NNNNCCGCCCCWNNNN	21833	262	TF:M00000	7.77360569651609	0
0.718	query_1	TRUE	1.70703995583499e-08	4745	163	74	0.45398773006135	0.015595363540569	TF:M04157_1	TF	Factor: Tfap2a; motif: TGCCCYNRGGGCA; match class: 1	21833	3625	TF:M04157	7.76775631345142	0
0.719	query_1	TRUE	2.07902583877117e-08	6432	163	89	0.54601226993865	0.0138370646766169	TF:M03567	TF	Factor: Sp2; motif: NYSGCCCCGCCCCCY	21833	3240	TF:M00000	7.68214011308989	0
0.720	query_1	TRUE	2.30376362005186e-08	16268	163	154	0.94478527607362	0.00946643717728055	TF:M01240	TF	Factor: BEN; motif: CAGCGRNV	21833	278	TF:M00000	7.63756208417835	0
0.721	query_1	TRUE	2.48966498670423e-08	8683	163	107	0.656441717791411	0.0123229298629506	TF:M04157	TF	Factor: Tfap2a; motif: TGCCCYNRGGGCA	21833	3624	TF:M00000	7.60385908833168	0
0.722	query_1	TRUE	4.78406235367483e-08	7242	163	95	0.582822085889571	0.0131179232256283	TF:M05494	TF	Factor: Egr-2; motif: GCGTGGGCGG	21833	840	TF:M00000	7.32020316855133	0
0.723	query_1	TRUE	5.15086912889829e-08	2965	163	55	0.337423312883436	0.0185497470489039	TF:M03807_1	TF	Factor: SP2; motif: GNNGGGGGCGGGGSN; match class: 1	21833	3243	TF:M03807	7.28811948434954	0
0.724	query_1	TRUE	9.7831067063254e-08	6369	163	87	0.533742331288344	0.0136599152143194	TF:M01199	TF	Factor: RNF96; motif: BCCCGCRGCC	21833	2914	TF:M00000	7.00952320951071	0
0.725	query_1	TRUE	1.12227759119424e-07	8477	163	104	0.638036809815951	0.0122684912115135	TF:M07040_1	TF	Factor: GKLF; motif: NNRRGRRNGNSNNN; match class: 1	21833	1349	TF:M07040	6.94989970866535	0
0.726	query_1	TRUE	1.52418882920694e-07	5395	163	78	0.478527607361963	0.0144578313253012	TF:M07380_1	TF	Factor: E2F-4; motif: NTTTCSCGCC; match class: 1	21833	761	TF:M07380	6.8169612256457	0
0.727	query_1	TRUE	1.55248063413985e-07	8779	163	106	0.650306748466258	0.0120742681398793	TF:M00933	TF	Factor: Sp1; motif: CCCCGCCCCN	21833	3228	TF:M00000	6.80897380856759	0
0.728	query_1	TRUE	2.59798610570124e-07	5563	163	79	0.484662576687117	0.014200970699263	TF:M01598	TF	Factor: ZBED6; motif: NRRGCTCGCCNN	21833	3774	TF:M00000	6.58536317590865	0
0.729	query_1	TRUE	3.1747440375437e-07	2044	163	43	0.263803680981595	0.0210371819960861	TF:M00982_1	TF	Factor: KROX; motif: CCCGCCCCCRCCCC; match class: 1	21833	1855	TF:M00982	6.49829128377782	0
0.730	query_1	TRUE	3.27814151874188e-07	11393	163	124	0.760736196319018	0.01088387606425	TF:M07991_1	TF	Factor: Hes1; motif: NNCACGYGNN; match class: 1	21833	1437	TF:M07991	6.4843723016862	0
0.731	query_1	TRUE	4.7787047447525e-07	14878	163	145	0.889570552147239	0.0097459335932249	TF:M00716	TF	Factor: ZF5; motif: GSGCGCGR	21833	3824	TF:M00000	6.32068980180521	0
0.732	query_1	TRUE	5.88895294334157e-07	3545	163	59	0.361963190184049	0.0166431593794076	TF:M02742	TF	Factor: E2F-2; motif: NNNANGGCGCGCNNN	21833	742	TF:M00000	6.22996191596879	0
0.733	query_1	TRUE	6.33490820147866e-07	2006	163	42	0.257668711656442	0.0209371884346959	TF:M02786	TF	Factor: Plagl1; motif: NNNGGGGSSCCCCNNN	21833	2712	TF:M00000	6.19825967405286	0
0.734	query_1	TRUE	6.38312520028004e-07	4361	163	67	0.411042944785276	0.0153634487502866	TF:M04506	TF	Factor: Egr1; motif: NNMCGCCCMCTCAMWN	21833	826	TF:M00000	6.19496663712158	0
0.735	query_1	TRUE	7.32811654012429e-07	5122	163	74	0.45398773006135	0.0144474814525576	TF:M01858	TF	Factor: AP-2beta; motif: GCNNNGGSCNGVGGGN	21833	100	TF:M00000	6.13500763263572	0
0.736	query_1	TRUE	9.40032735138156e-07	8105	163	99	0.607361963190184	0.0122146822948797	TF:M07397	TF	Factor: ZBP89; motif: CCCCKCCCCCNN	21833	3778	TF:M00000	6.02685702252549	0
0.737	query_1	TRUE	1.01541115701182e-06	2207	163	44	0.269938650306748	0.0199365654734934	TF:M01857_1	TF	Factor: AP-2alpha; motif: NGCCYSNNGSN; match class: 1	21833	99	TF:M01857	5.99335806901685	0
0.738	query_1	TRUE	1.42122961808053e-06	2494	163	47	0.288343558282209	0.0188452285485164	TF:M03567_1	TF	Factor: Sp2; motif: NYSGCCCCGCCCCCY; match class: 1	21833	3241	TF:M03567	5.84733575049673	0
0.739	query_1	TRUE	1.61230691433147e-06	4142	163	64	0.392638036809816	0.0154514727184935	TF:M07250_1	TF	Factor: E2F-1; motif: NNNSSCGCSAANN; match class: 1	21833	737	TF:M07250	5.79255228355246	0
0.740	query_1	TRUE	1.61255290160106e-06	2684	163	49	0.300613496932515	0.0182563338301043	TF:M08867_1	TF	Factor: AP2; motif: GCCYGSGGSN; match class: 1	21833	117	TF:M08867	5.79248602894289	0
0.741	query_1	TRUE	1.75365753151014e-06	6707	163	87	0.533742331288344	0.0129715222901446	TF:M01219	TF	Factor: SP1:SP3; motif: CCSCCCCCYCC	21833	3220	TF:M00000	5.75605521524434	0
0.742	query_1	TRUE	2.04398404342555e-06	3461	163	57	0.349693251533742	0.0164692285466628	TF:M02744	TF	Factor: Egr1; motif: NCCGCCCCCGCANN	21833	824	TF:M00000	5.68952249888923	0
0.743	query_1	TRUE	2.34046984941724e-06	3087	163	53	0.325153374233129	0.0171687722708131	TF:M10212_1	TF	Factor: E2F-7; motif: GRGGCGGGAANNN; match class: 1	21833	767	TF:M10212	5.63069694920266	0
0.744	query_1	TRUE	2.81876745524623e-06	8122	163	98	0.601226993865031	0.0120659935976361	TF:M10212	TF	Factor: E2F-7; motif: GRGGCGGGAANNN	21833	766	TF:M00000	5.54994075139663	0
0.745	query_1	TRUE	2.90425385070256e-06	3792	163	60	0.368098159509202	0.0158227848101266	TF:M07261_1	TF	Factor: LKLF; motif: GGGGTGGKSN; match class: 1	21833	1919	TF:M07261	5.5369654261465	0
0.746	query_1	TRUE	3.33965536904662e-06	2560	163	47	0.288343558282209	0.018359375	TF:M03893_1	TF	Factor: WT1; motif: GNGGGGGCGGGG; match class: 1	21833	3745	TF:M03893	5.47629834727336	0
0.747	query_1	TRUE	3.64936578600308e-06	9738	163	110	0.674846625766871	0.0112959539946601	TF:M12470	TF	Factor: Foxn1; motif: RGAMGC	21833	1154	TF:M00000	5.43778260391927	0
0.748	query_1	TRUE	3.88084167129145e-06	5984	163	80	0.49079754601227	0.0133689839572193	TF:M12438	TF	Factor: Wt1; motif: NNCCTCCCCCACNN	21833	3736	TF:M00000	5.41107407503558	0
0.749	query_1	TRUE	5.92690283547064e-06	2515	163	46	0.282208588957055	0.0182902584493042	TF:M05547_1	TF	Factor: ZAC; motif: KGGGCCR; match class: 1	21833	3773	TF:M05547	5.2271721924446	0
0.750	query_1	TRUE	7.72100324008254e-06	8131	163	97	0.595092024539877	0.0119296519493297	TF:M01783	TF	Factor: SP2; motif: GGGCGGGAC	21833	3238	TF:M00000	5.11232626529589	0
0.751	query_1	TRUE	8.18465095293771e-06	3295	163	54	0.331288343558282	0.0163884673748103	TF:M01783_1	TF	Factor: SP2; motif: GGGCGGGAC; match class: 1	21833	3239	TF:M01783	5.08699983701507	0
0.752	query_1	TRUE	8.39585756929013e-06	4416	163	65	0.398773006134969	0.0147192028985507	TF:M10213	TF	Factor: Egr-1; motif: NNGCGKGGGCGGGG	21833	832	TF:M00000	5.07593493757368	0
0.753	query_1	TRUE	8.54983546593028e-06	8145	163	97	0.595092024539877	0.0119091467157765	TF:M02872_1	TF	Factor: IRF4; motif: NNNAYTCTCGGWNNN; match class: 1	21833	1749	TF:M02872	5.06804224280705	0
0.754	query_1	TRUE	9.20122622076527e-06	2370	163	44	0.269938650306748	0.0185654008438819	TF:M00800_1	TF	Factor: AP-2; motif: GSCCSCRGGCNRNRNN; match class: 1	21833	115	TF:M00800	5.03615429162996	0
0.755	query_1	TRUE	1.21155333668562e-05	1955	163	39	0.239263803680982	0.0199488491048593	TF:M10376_1	TF	Factor: Sp5; motif: RNGGRGGNGGRGNNGGGGGAGGRG; match class: 1	21833	3261	TF:M10376	4.91665746199006	0
0.756	query_1	TRUE	1.40135842268788e-05	6612	163	84	0.515337423312883	0.0127041742286751	TF:M02835_1	TF	Factor: Zic1; motif: NNCCCCCGGGGGGG; match class: 1	21833	4123	TF:M02835	4.85345077186106	0
0.757	query_1	TRUE	1.59150599974829e-05	2875	163	49	0.300613496932515	0.0170434782608696	TF:M01072	TF	Factor: HIC1; motif: NSNNNNTGCCCSSNN	21833	1458	TF:M00000	4.79819171981228	0
0.758	query_1	TRUE	1.61298694097698e-05	9545	163	107	0.656441717791411	0.0112100576217915	TF:M02835	TF	Factor: Zic1; motif: NNCCCCCGGGGGGG	21833	4122	TF:M00000	4.79236914872052	0
0.759	query_1	TRUE	1.7301470692736e-05	7121	163	88	0.539877300613497	0.0123578149136357	TF:M00915	TF	Factor: AP-2; motif: SNNNCCNCAGGCN	21833	120	TF:M00000	4.76191697857106	0
0.760	query_1	TRUE	1.76126817685457e-05	7002	163	87	0.533742331288344	0.0124250214224507	TF:M10211	TF	Factor: E2F-4; motif: NGGGGGCGGGRMNN	21833	758	TF:M00000	4.7541745118006	0
0.761	query_1	TRUE	2.18858044622417e-05	9056	163	103	0.631901840490798	0.0113736749116608	TF:M07250	TF	Factor: E2F-1; motif: NNNSSCGCSAANN	21833	736	TF:M00000	4.65983748528155	0
0.762	query_1	TRUE	2.25566146412865e-05	3391	163	54	0.331288343558282	0.0159245060454143	TF:M00008_1	TF	Factor: Sp1; motif: GGGGCGGGGT; match class: 1	21833	3223	TF:M00008	4.64672607990731	0
0.763	query_1	TRUE	2.37113367204811e-05	3798	163	58	0.355828220858896	0.0152711953659821	TF:M00444_1	TF	Factor: VDR; motif: GGGKNARNRRGGWSA; match class: 1	21833	3731	TF:M00444	4.62504396209246	0
0.764	query_1	TRUE	2.81151423140656e-05	1517	163	33	0.202453987730061	0.021753460777851	TF:M01873_1	TF	Factor: Egr-1; motif: GCGGGGGCGG; match class: 1	21833	837	TF:M01873	4.55105971382426	0
0.765	query_1	TRUE	2.91392403821778e-05	6235	163	80	0.49079754601227	0.0128307939053729	TF:M07348	TF	Factor: AP-2alpha; motif: NSCCNCRGGSN	21833	96	TF:M00000	4.53552177384703	0
0.766	query_1	TRUE	2.94440028820405e-05	3417	163	54	0.331288343558282	0.0158033362598771	TF:M00470_1	TF	Factor: AP-2gamma; motif: GCCYNNGGS; match class: 1	21833	103	TF:M00470	4.53100314843075	0
0.767	query_1	TRUE	3.11130645803396e-05	2935	163	49	0.300613496932515	0.0166950596252129	TF:M00428_1	TF	Factor: E2F-1; motif: NKTSSCGC; match class: 1	21833	731	TF:M00428	4.50705720956691	0
0.768	query_1	TRUE	3.82153062077342e-05	1150	163	28	0.171779141104294	0.0243478260869565	TF:M01100_1	TF	Factor: LRF; motif: GGGGKYNNB; match class: 1	21833	1927	TF:M01100	4.41776265619424	0
0.769	query_1	TRUE	4.47833308396214e-05	6174	163	79	0.484662576687117	0.0127955944282475	TF:M07329	TF	Factor: Osx; motif: CCNCCCCCNNN	21833	2550	TF:M00000	4.3488836081337	0
0.770	query_1	TRUE	4.87208353918986e-05	1800	163	36	0.220858895705521	0.02	TF:M02786_1	TF	Factor: Plagl1; motif: NNNGGGGSSCCCCNNN; match class: 1	21833	2713	TF:M02786	4.31228527368016	0
0.771	query_1	TRUE	5.24144376523729e-05	1976	163	38	0.233128834355828	0.0192307692307692	TF:M01175_1	TF	Factor: CKROX; motif: SCCCTCCCC; match class: 1	21833	477	TF:M01175	4.28054906933097	0
0.772	query_1	TRUE	5.46972829267428e-05	5062	163	69	0.423312883435583	0.0136309758988542	TF:M04617	TF	Factor: LRF; motif: NGNAGNGGGTYN	21833	1930	TF:M00000	4.26203424659583	0
0.773	query_1	TRUE	5.93498266445721e-05	12008	163	123	0.754601226993865	0.0102431712191872	TF:M00144	TF	Factor: Pax-5; motif: RRMSWGANWYCTNRAGCGKRACSRYNSM	21833	2624	TF:M00000	4.22658054524209	0
0.774	query_1	TRUE	6.2536416635048e-05	9212	163	103	0.631901840490798	0.0111810681719496	TF:M07261	TF	Factor: LKLF; motif: GGGGTGGKSN	21833	1918	TF:M00000	4.20386700765034	0
0.775	query_1	TRUE	6.57024867963059e-05	6342	163	80	0.49079754601227	0.0126143172500788	TF:M05541	TF	Factor: Zfp536; motif: NCGGAKG	21833	3968	TF:M00000	4.18241819236603	0
0.776	query_1	TRUE	7.67293869921953e-05	2732	163	46	0.282208588957055	0.0168374816983895	TF:M01199_1	TF	Factor: RNF96; motif: BCCCGCRGCC; match class: 1	21833	2915	TF:M01199	4.11503827145873	0
0.777	query_1	TRUE	9.08252495658794e-05	1845	163	36	0.220858895705521	0.0195121951219512	TF:M01721_1	TF	Factor: PUR1; motif: GGGNCAGNN; match class: 1	21833	2825	TF:M01721	4.04179340012712	0
0.778	query_1	TRUE	9.18769840869873e-05	5237	163	70	0.429447852760736	0.0133664311628795	TF:M00938	TF	Factor: E2F-1; motif: TTGGCGCGRAANNGNM	21833	732	TF:M00000	4.03679326920053	0
0.779	query_1	TRUE	9.28558138338335e-05	5921	163	76	0.466257668711656	0.0128356696503969	TF:M02924	TF	Factor: TCFAP2B; motif: NTWGCCKSMGGCRNN	21833	3578	TF:M00000	4.03219089928116	0
0.780	query_1	TRUE	9.70126763094015e-05	2111	163	39	0.239263803680982	0.0184746565608716	TF:M07354_1	TF	Factor: Egr-1; motif: GCGGGGGCGG; match class: 1	21833	835	TF:M07354	4.01317151427466	0
0.781	query_1	TRUE	0.000104143653196212	4165	163	60	0.368098159509202	0.014405762304922	TF:M02023_1	TF	Factor: MAZ; motif: NKGGGAGGGGRGGR; match class: 1	21833	2027	TF:M02023	3.98236719202302	0
0.782	query_1	TRUE	0.000107220427839068	5940	163	76	0.466257668711656	0.0127946127946128	TF:M09682	TF	Factor: E2F-4; motif: GNNGGCGGGAAN	21833	756	TF:M00000	3.96972246415254	0
0.783	query_1	TRUE	0.000109239378482211	2483	163	43	0.263803680981595	0.0173177607732582	TF:M02836_1	TF	Factor: Zic2; motif: NMCCCCCGGGGGGGN; match class: 1	21833	4125	TF:M02836	3.9616207794451	0
0.784	query_1	TRUE	0.000111964117419092	4068	163	59	0.361963190184049	0.0145034414945919	TF:M07042	TF	Factor: HES-1; motif: NNCKYGTGNNN	21833	1440	TF:M00000	3.95092113897051	0
0.785	query_1	TRUE	0.00011314482599694	8517	163	97	0.595092024539877	0.0113889867324175	TF:M07461	TF	Factor: KLF; motif: GGGNGGGG	21833	1852	TF:M00000	3.94636530112026	0
0.786	query_1	TRUE	0.000115788279154085	1863	163	36	0.220858895705521	0.0193236714975845	TF:M08878_1	TF	Factor: EGR; motif: CGCCCCCGCNN; match class: 1	21833	861	TF:M08878	3.93633540050782	0
0.787	query_1	TRUE	0.000117149948906537	5380	163	71	0.43558282208589	0.0131970260223048	TF:M00246	TF	Factor: Egr-2; motif: NTGCGTRGGCGK	21833	838	TF:M00000	3.931257896479	0
0.788	query_1	TRUE	0.000119257907300334	15327	163	143	0.877300613496933	0.00932994062765055	TF:M07289	TF	Factor: GKLF; motif: NNNRGGNGNGGSN	21833	1350	TF:M00000	3.92351281578427	0
0.789	query_1	TRUE	0.000122423839903689	2680	163	45	0.276073619631902	0.0167910447761194	TF:M01593	TF	Factor: Zfx; motif: SNSCAGGCCKCGSCSS	21833	4112	TF:M00000	3.91213400269315	0
0.790	query_1	TRUE	0.000141182152881036	3679	163	55	0.337423312883436	0.0149497145963577	TF:M00189_1	TF	Factor: AP-2; motif: MKCCCSCNGGCG; match class: 1	21833	119	TF:M00189	3.85022019985055	0
0.791	query_1	TRUE	0.00015849110880967	4861	163	66	0.404907975460123	0.0135774531989303	TF:M10376	TF	Factor: Sp5; motif: RNGGRGGNGGRGNNGGGGGAGGRG	21833	3260	TF:M00000	3.79999509624248	0
0.792	query_1	TRUE	0.000166783975666548	10590	163	112	0.687116564417178	0.010576015108593	TF:M07380	TF	Factor: E2F-4; motif: NTTTCSCGCC	21833	760	TF:M00000	3.77784567800225	0
0.793	query_1	TRUE	0.000173408540331962	5544	163	72	0.441717791411043	0.012987012987013	TF:M00144_1	TF	Factor: Pax-5; motif: RRMSWGANWYCTNRAGCGKRACSRYNSM; match class: 1	21833	2625	TF:M00144	3.76092951742665	0
0.794	query_1	TRUE	0.000192936202577626	1321	163	29	0.177914110429448	0.0219530658591976	TF:M07249_1	TF	Factor: ctcf; motif: CCNCNAGRKGGCRSTN; match class: 1	21833	619	TF:M07249	3.71458627362876	0
0.795	query_1	TRUE	0.000194540045084496	6850	163	83	0.50920245398773	0.0121167883211679	TF:M00450_1	TF	Factor: Zic3; motif: NGGGKGGTC; match class: 1	21833	4127	TF:M00450	3.71099098781314	0
0.796	query_1	TRUE	0.00020255012652235	7967	163	92	0.56441717791411	0.0115476339902096	TF:M02023	TF	Factor: MAZ; motif: NKGGGAGGGGRGGR	21833	2026	TF:M00000	3.69346748119952	0
0.797	query_1	TRUE	0.000247999823410254	5821	163	74	0.45398773006135	0.0127125923380862	TF:M08819	TF	Factor: LKLF; motif: CNCCACCCS	21833	1920	TF:M00000	3.60554862841564	0
0.798	query_1	TRUE	0.000288284639226877	4283	163	60	0.368098159509202	0.014008872285781	TF:M01973	TF	Factor: PLAG1; motif: CCCCCKWNNNGGSCCC	21833	2708	TF:M00000	3.54017849766289	0
0.799	query_1	TRUE	0.000321414296871313	2030	163	37	0.226993865030675	0.0182266009852217	TF:M00469_1	TF	Factor: AP-2alpha; motif: GCCNNNRGS; match class: 1	21833	91	TF:M00469	3.49293480923346	0
0.800	query_1	TRUE	0.000359025061122754	3886	163	56	0.343558282208589	0.0144107050952136	TF:M07397_1	TF	Factor: ZBP89; motif: CCCCKCCCCCNN; match class: 1	21833	3779	TF:M07397	3.44487523518924	0
0.801	query_1	TRUE	0.000384572682694798	5881	163	74	0.45398773006135	0.0125828940656351	TF:M08874	TF	Factor: E2F1; motif: NNNNNGCGSSAAAN	21833	738	TF:M00000	3.41502156818973	0
0.802	query_1	TRUE	0.000404145699552637	15521	163	143	0.877300613496933	0.00921332388377038	TF:M07991	TF	Factor: Hes1; motif: NNCACGYGNN	21833	1436	TF:M00000	3.3934620380964	0
0.803	query_1	TRUE	0.000459786121011994	19940	163	163	1	0.00817452357071214	TF:M01822_1	TF	Factor: CPBP; motif: SNCCCNN; match class: 1	21833	543	TF:M01822	3.33744414237269	0
0.804	query_1	TRUE	0.000536647183831028	1636	163	32	0.196319018404908	0.019559902200489	TF:M09682_1	TF	Factor: E2F-4; motif: GNNGGCGGGAAN; match class: 1	21833	757	TF:M09682	3.27031114534918	0
0.805	query_1	TRUE	0.000591344102251273	4370	163	60	0.368098159509202	0.0137299771167048	TF:M00243	TF	Factor: Egr-1; motif: WTGCGTGGGCGK	21833	818	TF:M00000	3.22815973025149	0
0.806	query_1	TRUE	0.000616622722371234	7264	163	85	0.521472392638037	0.0117015418502203	TF:M05301	TF	Factor: CPBP; motif: NGGGCGG	21833	540	TF:M00000	3.209980475687	0
0.807	query_1	TRUE	0.000616622722371234	7264	163	85	0.521472392638037	0.0117015418502203	TF:M05391	TF	Factor: LKLF; motif: NGGGCGG	21833	1916	TF:M00000	3.209980475687	0
0.808	query_1	TRUE	0.000616622722371234	7264	163	85	0.521472392638037	0.0117015418502203	TF:M05665	TF	Factor: Sp3; motif: AGGGCGG	21833	3244	TF:M00000	3.209980475687	0
0.809	query_1	TRUE	0.000616622722371234	7264	163	85	0.521472392638037	0.0117015418502203	TF:M05455	TF	Factor: SP6; motif: WGGGCGG	21833	3264	TF:M00000	3.209980475687	0
0.810	query_1	TRUE	0.000660591902589856	4169	163	58	0.355828220858896	0.0139122091628688	TF:M01972	TF	Factor: EGR-1; motif: TGCGTGGGCGK	21833	820	TF:M00000	3.1800667541113	0
0.811	query_1	TRUE	0.000725402610734167	3047	163	47	0.288343558282209	0.0154250082047916	TF:M00649_1	TF	Factor: MAZ; motif: GGGGAGGG; match class: 1	21833	2025	TF:M00649	3.13942088572084	0
0.812	query_1	TRUE	0.000741961473294583	8424	163	94	0.576687116564417	0.0111585944919278	TF:M00649	TF	Factor: MAZ; motif: GGGGAGGG	21833	2024	TF:M00000	3.12961864508481	0
0.813	query_1	TRUE	0.000861810818285289	11003	163	113	0.693251533742331	0.0102699263837135	TF:M07289_1	TF	Factor: GKLF; motif: NNNRGGNGNGGSN; match class: 1	21833	1351	TF:M07289	3.06458805852786	0
0.814	query_1	TRUE	0.000899215330302735	7322	163	85	0.521472392638037	0.0116088500409724	TF:M03944	TF	Factor: Zfp740; motif: NCCCCCCCAC	21833	4050	TF:M00000	3.04613629762785	0
0.815	query_1	TRUE	0.0009107347207697	10872	163	112	0.687116564417178	0.0103016924208977	TF:M01113	TF	Factor: CACD; motif: CCACRCCC	21833	346	TF:M00000	3.04060810610424	0
0.816	query_1	TRUE	0.000929464985813878	7825	163	89	0.54601226993865	0.0113738019169329	TF:M04156	TF	Factor: Tfap2a; motif: NGCCYSAGGCN	21833	3622	TF:M00000	3.03176696603651	0
0.817	query_1	TRUE	0.00098123525755952	4984	163	65	0.398773006134969	0.0130417335473515	TF:M01837	TF	Factor: FKLF; motif: BGGGNGGVMD	21833	1062	TF:M00000	3.00822685519818	0
0.818	query_1	TRUE	0.00100194654917294	3181	163	48	0.294478527607362	0.0150895944671487	TF:M04155_1	TF	Factor: Tfap2a; motif: TGCCCYNRGGCA; match class: 1	21833	3621	TF:M04155	2.99915544615182	0
0.819	query_1	TRUE	0.00102646987489892	3799	163	54	0.331288343558282	0.0142142669123454	TF:M02836	TF	Factor: Zic2; motif: NMCCCCCGGGGGGGN	21833	4124	TF:M00000	2.98865379189217	0
0.820	query_1	TRUE	0.00109584440540062	5337	163	68	0.417177914110429	0.0127412403972269	TF:M05599	TF	Factor: WT1; motif: NGCGGGGGGGTSMMCYN	21833	3734	TF:M00000	2.9602511052248	0
0.821	query_1	TRUE	0.0011384099516061	1693	163	32	0.196319018404908	0.0189013585351447	TF:M09705_1	TF	Factor: REST; motif: YCAGCACCATGGACAGCNCCC; match class: 1	21833	2855	TF:M09705	2.94370131644738	0
0.822	query_1	TRUE	0.00115263053317693	3096	163	47	0.288343558282209	0.0151808785529716	TF:M01865_1	TF	Factor: BTEB3; motif: BNRNGGGAGGNGT; match class: 1	21833	337	TF:M01865	2.93830988014368	0
0.823	query_1	TRUE	0.00122512449517986	3820	163	54	0.331288343558282	0.0141361256544503	TF:M10412	TF	Factor: ZNF151; motif: GGSGGNGGGGGAGGGGMGG	21833	2094	TF:M00000	2.91181977675054	0
0.824	query_1	TRUE	0.00124396503239777	7746	163	88	0.539877300613497	0.0113607022979602	TF:M07436	TF	Factor: WT1; motif: NNGGGNGGGSGN	21833	3738	TF:M00000	2.90519182740254	0
0.825	query_1	TRUE	0.00154352773296301	4601	163	61	0.374233128834356	0.0132579873940448	TF:M01118_1	TF	Factor: WT1; motif: SMCNCCNSC; match class: 1	21833	3741	TF:M01118	2.81148556303022	0
0.826	query_1	TRUE	0.00170478442866708	8950	163	97	0.595092024539877	0.0108379888268156	TF:M01865	TF	Factor: BTEB3; motif: BNRNGGGAGGNGT	21833	336	TF:M00000	2.76833053007873	0
0.827	query_1	TRUE	0.00186654763212309	13962	163	132	0.809815950920245	0.00945423291792007	TF:M00450	TF	Factor: Zic3; motif: NGGGKGGTC	21833	4126	TF:M00000	2.72896092290656	0
0.828	query_1	TRUE	0.001897350863998	6347	163	76	0.466257668711656	0.0119741610209548	TF:M01175	TF	Factor: CKROX; motif: SCCCTCCCC	21833	476	TF:M00000	2.7218523506041	0
0.829	query_1	TRUE	0.00195128479385352	5997	163	73	0.447852760736196	0.0121727530431883	TF:M00431	TF	Factor: E2F-1; motif: TTTSGCGS	21833	740	TF:M00000	2.70967933984555	0
0.830	query_1	TRUE	0.00210775264676895	6363	163	76	0.466257668711656	0.0119440515480119	TF:M08005_1	TF	Factor: Tcfl5; motif: NNCNCGNGNN; match class: 1	21833	3591	TF:M08005	2.67618035666936	0
0.831	query_1	TRUE	0.00210775264676895	6363	163	76	0.466257668711656	0.0119440515480119	TF:M08005	TF	Factor: Tcfl5; motif: NNCNCGNGNN	21833	3590	TF:M00000	2.67618035666936	0
0.832	query_1	TRUE	0.00213843656419657	4208	163	57	0.349693251533742	0.0135456273764259	TF:M02773	TF	Factor: Klf7; motif: NNNRCCMCGCCCNNNN	21833	1840	TF:M00000	2.66990362837561	0
0.833	query_1	TRUE	0.00216074381019721	3995	163	55	0.337423312883436	0.0137672090112641	TF:M08996	TF	Factor: EGR-1; motif: NGCGKGGGCGKNN	21833	830	TF:M00000	2.66539672243343	0
0.834	query_1	TRUE	0.00256017460772534	1584	163	30	0.184049079754601	0.0189393939393939	TF:M00431_1	TF	Factor: E2F-1; motif: TTTSGCGS; match class: 1	21833	741	TF:M00431	2.59173041414688	0
0.835	query_1	TRUE	0.00256602905531544	2983	163	45	0.276073619631902	0.0150854844116661	TF:M01588_1	TF	Factor: GKLF; motif: GCCMCRCCCNNN; match class: 1	21833	1343	TF:M01588	2.59073843038832	0
0.836	query_1	TRUE	0.00259327274913112	1585	163	30	0.184049079754601	0.0189274447949527	TF:M12438_1	TF	Factor: Wt1; motif: NNCCTCCCCCACNN; match class: 1	21833	3737	TF:M12438	2.58615180362665	0
0.837	query_1	TRUE	0.0026628773287318	8123	163	90	0.552147239263804	0.011079650375477	TF:M01118	TF	Factor: WT1; motif: SMCNCCNSC	21833	3740	TF:M00000	2.57464883982541	0
0.838	query_1	TRUE	0.00306800109674372	2804	163	43	0.263803680981595	0.0153352353780314	TF:M05494_1	TF	Factor: Egr-2; motif: GCGTGGGCGG; match class: 1	21833	841	TF:M05494	2.51314448947219	0
0.839	query_1	TRUE	0.00312344762974395	4475	163	59	0.361963190184049	0.0131843575418994	TF:M03944_1	TF	Factor: Zfp740; motif: NCCCCCCCAC; match class: 1	21833	4051	TF:M03944	2.50536577139041	0
0.840	query_1	TRUE	0.00322584746323655	3312	163	48	0.294478527607362	0.0144927536231884	TF:M07461_1	TF	Factor: KLF; motif: GGGNGGGG; match class: 1	21833	1853	TF:M07461	2.4913561724216	0
0.841	query_1	TRUE	0.00324301607390261	5036	163	64	0.392638036809816	0.0127084988085782	TF:M00244	TF	Factor: NGFI-C; motif: WTGCGTGGGYGG	21833	2356	TF:M00000	2.48905089875536	0
0.842	query_1	TRUE	0.00324425270206636	2422	163	39	0.239263803680982	0.0161023947151115	TF:M00915_1	TF	Factor: AP-2; motif: SNNNCCNCAGGCN; match class: 1	21833	121	TF:M00915	2.48888532497918	0
0.843	query_1	TRUE	0.00332151725626081	6553	163	77	0.47239263803681	0.0117503433541889	TF:M04155	TF	Factor: Tfap2a; motif: TGCCCYNRGGCA	21833	3620	TF:M00000	2.47866348692878	0
0.844	query_1	TRUE	0.00348536577176974	2525	163	40	0.245398773006135	0.0158415841584158	TF:M10210	TF	Factor: E2F-3; motif: GGGCGGGARN	21833	750	TF:M00000	2.45775163813253	0
0.845	query_1	TRUE	0.00444538270796504	1985	163	34	0.208588957055215	0.0171284634760705	TF:M08819_1	TF	Factor: LKLF; motif: CNCCACCCS; match class: 1	21833	1921	TF:M08819	2.35209084418698	0
0.846	query_1	TRUE	0.00446125973455862	10050	163	104	0.638036809815951	0.0103482587064677	TF:M00444	TF	Factor: VDR; motif: GGGKNARNRRGGWSA	21833	3730	TF:M00000	2.35054249139594	0
0.847	query_1	TRUE	0.00545104824881656	3271	163	47	0.288343558282209	0.0143686945888108	TF:M10277	TF	Factor: Klf15; motif: RGGGMGGRGNNGGGGGNGG	21833	1826	TF:M00000	2.26351997388827	0
0.848	query_1	TRUE	0.0054588220492615	14471	163	134	0.822085889570552	0.00925989910856195	TF:M00378_1	TF	Factor: Pax-4; motif: NNNNNYCACCCB; match class: 1	21833	2615	TF:M00378	2.2629010629176	0
0.849	query_1	TRUE	0.0060393086596779	8391	163	91	0.558282208588957	0.0108449529257538	TF:M03846	TF	Factor: SMAD5; motif: GSGGCAGM	21833	3076	TF:M00000	2.21901277370857	0
0.850	query_1	TRUE	0.0060587156443977	4020	163	54	0.331288343558282	0.0134328358208955	TF:M02810	TF	Factor: Sp4; motif: NNNNMCGCCCCCTNNNN	21833	3248	TF:M00000	2.21761942990435	0
0.851	query_1	TRUE	0.0060587156443977	4020	163	54	0.331288343558282	0.0134328358208955	TF:M07436_1	TF	Factor: WT1; motif: NNGGGNGGGSGN; match class: 1	21833	3739	TF:M07436	2.21761942990435	0
0.852	query_1	TRUE	0.00636041488782266	6657	163	77	0.47239263803681	0.0115667718191377	TF:M10203	TF	Factor: ctcf; motif: YGGCCASCAGRGGGCGCYNN	21833	616	TF:M00000	2.19651455453787	0
0.853	query_1	TRUE	0.00653395754535831	2987	163	44	0.269938650306748	0.0147304988282558	TF:M00807	TF	Factor: Egr; motif: GTGGGSGCRRS	21833	862	TF:M00000	2.1848236916966	0
0.854	query_1	TRUE	0.00674125517858618	13421	163	127	0.779141104294479	0.00946278220698905	TF:M02874	TF	Factor: IRF6; motif: NNNACTCYCGGKNNN	21833	1766	TF:M00000	2.1712592330816	0
0.855	query_1	TRUE	0.00678908832186263	12970	163	124	0.760736196319018	0.00956052428681573	TF:M07040	TF	Factor: GKLF; motif: NNRRGRRNGNSNNN	21833	1348	TF:M00000	2.16818854138481	0
0.856	query_1	TRUE	0.0075341578669307	1497	163	28	0.171779141104294	0.0187040748162993	TF:M00938_1	TF	Factor: E2F-1; motif: TTGGCGCGRAANNGNM; match class: 1	21833	733	TF:M00938	2.12296528405065	0
0.857	query_1	TRUE	0.00841363260208709	7940	163	87	0.533742331288344	0.0109571788413098	TF:M00428	TF	Factor: E2F-1; motif: NKTSSCGC	21833	730	TF:M00000	2.07501645623273	0
0.858	query_1	TRUE	0.0103099578810163	5205	163	64	0.392638036809816	0.0122958693563881	TF:M02834	TF	Factor: Zfp740; motif: NNNCCCCCCCCMNNNN	21833	4046	TF:M00000	1.98674310892401	0
0.859	query_1	TRUE	0.0106289677342498	3456	163	48	0.294478527607362	0.0138888888888889	TF:M10279_1	TF	Factor: GKLF; motif: NNNRNWGGGTGKGGC; match class: 1	21833	1347	TF:M10279	1.97350891130811	0
0.860	query_1	TRUE	0.0118770025010726	4439	163	57	0.349693251533742	0.0128407298941203	TF:M07387	TF	Factor: LRF; motif: NGKGGGTSNCN	21833	1928	TF:M00000	1.9252931520739	0
0.861	query_1	TRUE	0.0118978808411831	8512	163	91	0.558282208588957	0.0106907894736842	TF:M02913	TF	Factor: SP100; motif: NNCGTCGNNTAAWNN	21833	3218	TF:M00000	1.92453038490473	0
0.862	query_1	TRUE	0.0120012509451519	1114	163	23	0.141104294478528	0.0206463195691203	TF:M02742_1	TF	Factor: E2F-2; motif: NNNANGGCGCGCNNN; match class: 1	21833	743	TF:M02742	1.92077348309726	0
0.863	query_1	TRUE	0.0120839968223237	2364	163	37	0.226993865030675	0.0156514382402707	TF:M05455_1	TF	Factor: SP6; motif: WGGGCGG; match class: 1	21833	3265	TF:M05455	1.91778939760328	0
0.864	query_1	TRUE	0.0120839968223237	2364	163	37	0.226993865030675	0.0156514382402707	TF:M05301_1	TF	Factor: CPBP; motif: NGGGCGG; match class: 1	21833	541	TF:M05301	1.91778939760328	0
0.865	query_1	TRUE	0.0120839968223237	2364	163	37	0.226993865030675	0.0156514382402707	TF:M05391_1	TF	Factor: LKLF; motif: NGGGCGG; match class: 1	21833	1917	TF:M05391	1.91778939760328	0
0.866	query_1	TRUE	0.0120839968223237	2364	163	37	0.226993865030675	0.0156514382402707	TF:M05665_1	TF	Factor: Sp3; motif: AGGGCGG; match class: 1	21833	3245	TF:M05665	1.91778939760328	0
0.867	query_1	TRUE	0.0133193042325024	1203	163	24	0.147239263803681	0.0199501246882793	TF:M00246_1	TF	Factor: Egr-2; motif: NTGCGTRGGCGK; match class: 1	21833	839	TF:M00246	1.87551846104237	0
0.868	query_1	TRUE	0.0153368464618076	6083	163	71	0.43558282208589	0.0116718724313661	TF:M00245	TF	Factor: Egr-3; motif: NTGCGTGGGCGK	21833	850	TF:M00000	1.81426393015429	0
0.869	query_1	TRUE	0.0156677636274186	3611	163	49	0.300613496932515	0.0135696482968707	TF:M09692_1	TF	Factor: GKLF; motif: WGGGYGKGGCCN; match class: 1	21833	1345	TF:M09692	1.80499298908244	0
0.870	query_1	TRUE	0.018835059644031	5183	163	63	0.386503067484663	0.0121551225159174	TF:M08875	TF	Factor: E2F; motif: NNTTTCGCGCN	21833	782	TF:M00000	1.72503300020016	0
0.871	query_1	TRUE	0.0195147905261466	987	163	21	0.128834355828221	0.0212765957446809	TF:M01837_1	TF	Factor: FKLF; motif: BGGGNGGVMD; match class: 1	21833	1063	TF:M01837	1.70963610612124	0
0.872	query_1	TRUE	0.019933143019569	298	163	11	0.0674846625766871	0.0369127516778524	TF:M10210_1	TF	Factor: E2F-3; motif: GGGCGGGARN; match class: 1	21833	751	TF:M10210	1.70042421718337	0
0.873	query_1	TRUE	0.0203215833918411	5658	163	67	0.411042944785276	0.011841640155532	TF:M04156_1	TF	Factor: Tfap2a; motif: NGCCYSAGGCN; match class: 1	21833	3623	TF:M04156	1.69204245625286	0
0.874	query_1	TRUE	0.0217572126549266	7357	163	81	0.496932515337423	0.0110099225227674	TF:M00322	TF	Factor: c-Myc:Max; motif: GCCAYGYGSN	21833	2180	TF:M00000	1.6623967434464	0
0.875	query_1	TRUE	0.0224319486006736	3134	163	44	0.269938650306748	0.0140395660497766	TF:M00797	TF	Factor: HIF1; motif: GNNKACGTGCGGNN	21833	1478	TF:M00000	1.64913299883065	0
0.876	query_1	TRUE	0.0232350356109795	2434	163	37	0.226993865030675	0.0152013147082991	TF:M01587	TF	Factor: FPM315; motif: SRGGGAGGAGGN	21833	1196	TF:M00000	1.63385665756686	0
0.877	query_1	TRUE	0.0244131723451282	923	163	20	0.122699386503067	0.0216684723726977	TF:M08996_1	TF	Factor: EGR-1; motif: NGCGKGGGCGKNN; match class: 1	21833	831	TF:M08996	1.61237578295618	0
0.878	query_1	TRUE	0.0260622062070897	774	163	18	0.110429447852761	0.0232558139534884	TF:M02810_1	TF	Factor: Sp4; motif: NNNNMCGCCCCCTNNNN; match class: 1	21833	3249	TF:M02810	1.58398882335062	0
0.879	query_1	TRUE	0.029858177245217	1524	163	27	0.165644171779141	0.0177165354330709	TF:M01858_1	TF	Factor: AP-2beta; motif: GCNNNGGSCNGVGGGN; match class: 1	21833	101	TF:M01858	1.52493670821536	0
0.880	query_1	TRUE	0.0305654586757937	5725	163	67	0.411042944785276	0.011703056768559	TF:M07475	TF	Factor: Tbx5; motif: SNAGGTGTGRNGGSS	21833	3514	TF:M00000	1.51476908265282	0
0.881	query_1	TRUE	0.0319107272095454	2870	163	41	0.251533742331288	0.0142857142857143	TF:M01073	TF	Factor: HIC1; motif: NNNGGKTGCCCSNNNNNN	21833	1460	TF:M00000	1.49606329861144	0
0.882	query_1	TRUE	0.033192247882888	4367	163	55	0.337423312883436	0.0125944584382872	TF:M12470_1	TF	Factor: Foxn1; motif: RGAMGC; match class: 1	21833	1155	TF:M12470	1.47896333481416	0
0.883	query_1	TRUE	0.034551874590803	1717	163	29	0.177914110429448	0.0168899242865463	TF:M01231	TF	Factor: ZNF515; motif: GTGGGGGGTM	21833	4166	TF:M00000	1.46152838526934	0
0.884	query_1	TRUE	0.0361600512930903	7325	163	80	0.49079754601227	0.0109215017064846	TF:M01721	TF	Factor: PUR1; motif: GGGNCAGNN	21833	2824	TF:M00000	1.44177096214882	0
0.885	query_1	TRUE	0.0367776717917058	3834	163	50	0.306748466257669	0.0130412102243088	TF:M02834_1	TF	Factor: Zfp740; motif: NNNCCCCCCCCMNNNN; match class: 1	21833	4047	TF:M02834	1.43441576721374	0
0.886	query_1	TRUE	0.0388872678866322	10874	163	107	0.656441717791411	0.00983998528600331	TF:M00143	TF	Factor: Pax-5; motif: BCNNNRNGCANBGNTGNRTAGCSGCHNB	21833	2622	TF:M00000	1.41019256812639	0
0.887	query_1	TRUE	0.0395910102207596	3311	163	45	0.276073619631902	0.013591060102688	TF:M02837	TF	Factor: Zic3; motif: NMCCCCCGGGGGGGN	21833	4128	TF:M00000	1.40240341646694	0
0.888	query_1	TRUE	0.0410238847108067	1642	163	28	0.171779141104294	0.0170523751522534	TF:M10203_1	TF	Factor: ctcf; motif: YGGCCASCAGRGGGCGCYNN; match class: 1	21833	617	TF:M10203	1.38696321699093	0
0.889	query_1	TRUE	0.0454079427691859	2710	163	39	0.239263803680982	0.0143911439114391	TF:M07617	TF	Factor: Sp4; motif: SCCCCKCCCCCSN	21833	3254	TF:M00000	1.34286817359406	0
0.890	query_1	TRUE	0.0459354350887992	14562	163	132	0.809815950920245	0.00906468891635764	TF:M02872	TF	Factor: IRF4; motif: NNNAYTCTCGGWNNN	21833	1748	TF:M00000	1.33785216574198	0
0.891	query_1	TRUE	0.00507148533128827	52	68	6	0.0882352941176471	0.115384615384615	WP:WP113	WP	TGF-beta signaling pathway	4505	131	WP:000000	2.2948648263256	0
0.892	query_1	TRUE	0.0124339364799508	61	68	6	0.0882352941176471	0.0983606557377049	WP:WP1270	WP	Endochondral ossification	4505	105	WP:000000	1.90539135560043	0
0.893	query_1	TRUE	0.012865612571723	22	68	4	0.0588235294117647	0.181818181818182	WP:WP116	WP	Hedgehog signaling pathway	4505	191	WP:000000	1.8905695308539	0
0.894	query_1	TRUE	0.0177309400538269	185	68	10	0.147058823529412	0.0540540540540541	WP:WP85	WP	Focal adhesion	4505	192	WP:000000	1.75126823849006	0
0.895	query_1	TRUE	0.0294281120499611	99	68	7	0.102941176470588	0.0707070707070707	WP:WP2074	WP	Neural crest differentiation	4505	55	WP:000000	1.53123759901437	0
0.896	query_1	TRUE	0.0307190862431657	72	68	6	0.0882352941176471	0.0833333333333333	WP:WP2573	WP	Primary focal segmental glomerulosclerosis (FSGS)	4505	71	WP:000000	1.51259170678678	0
0.897	query_1	TRUE	0.0495144173355276	108	68	7	0.102941176470588	0.0648148148148148	WP:WP539	WP	Wnt signaling pathway (NetPath)	4505	49	WP:000000	1.30526832717553	0
1.1	query_1	TRUE	0.0499808073699738	1	5	1	0.2	1	CORUM:3003	CORUM	Smad3 homotrimer complex	1078	316	CORUM:0000000	1.30119673273353	1
1.2	query_1	TRUE	0.000218231554064038	1168	35	11	0.314285714285714	0.00941780821917808	GO:0072359	GO:BP	circulatory system development	27492	20235	GO:0048731	3.66108245464074	1
1.3	query_1	TRUE	0.00159126100355869	624	35	8	0.228571428571429	0.0128205128205128	GO:0007507	GO:BP	heart development	27492	3376	c("GO:0048513", "GO:0072359")	2.7982585801846	1
1.4	query_1	TRUE	0.0028198214285204	1200	35	10	0.285714285714286	0.00833333333333333	GO:0009790	GO:BP	embryo development	27492	4134	GO:0007275	2.5497783934763	1
1.5	query_1	TRUE	0.00382179305458809	5090	35	19	0.542857142857143	0.0037328094302554	GO:0048731	GO:BP	system development	27492	15045	c("GO:0007275", "GO:0048856")	2.41773283315848	1
1.6	query_1	TRUE	0.00396526842743447	5102	35	19	0.542857142857143	0.00372402979223834	GO:0048523	GO:BP	negative regulation of cellular process	27492	14859	c("GO:0009987", "GO:0048519", "GO:0050794")	2.40172740794091	1
1.7	query_1	TRUE	0.00435223767577999	4598	35	18	0.514285714285714	0.0039147455415398	GO:0030154	GO:BP	cell differentiation	27492	7722	GO:0048869	2.36128739583257	1
1.8	query_1	TRUE	0.00516517849630935	2754	35	14	0.4	0.00508351488743646	GO:0009653	GO:BP	anatomical structure morphogenesis	27492	4023	c("GO:0032502", "GO:0048856")	2.28691466569853	1
1.9	query_1	TRUE	0.00543466668725771	736	35	8	0.228571428571429	0.0108695652173913	GO:0097435	GO:BP	supramolecular fiber organization	27492	21858	GO:0016043	2.26482708641184	1
1.10	query_1	TRUE	0.00631596348982813	4715	35	18	0.514285714285714	0.00381760339342524	GO:0048869	GO:BP	cellular developmental process	27492	15172	c("GO:0009987", "GO:0032502")	2.19956038914696	1
1.11	query_1	TRUE	0.00678003510554794	1654	35	11	0.314285714285714	0.00665054413542926	GO:1903508	GO:BP	positive regulation of nucleic acid-templated transcription	27492	26566	c("GO:0097659", "GO:1902680", "GO:1903506")	2.16876805744469	1
1.12	query_1	TRUE	0.00678003510554794	1654	35	11	0.314285714285714	0.00665054413542926	GO:0045893	GO:BP	positive regulation of transcription, DNA-templated	27492	13617	c("GO:0006351", "GO:0006355", "GO:1903508")	2.16876805744469	1
1.13	query_1	TRUE	0.0068595318009979	1656	35	11	0.314285714285714	0.00664251207729469	GO:1902680	GO:BP	positive regulation of RNA biosynthetic process	27492	25833	c("GO:0010557", "GO:0031328", "GO:0032774", "GO:0051254", "GO:2001141")	2.16370552615655	1
1.14	query_1	TRUE	0.00713984393335497	85	35	4	0.114285714285714	0.0470588235294118	GO:1902893	GO:BP	regulation of miRNA transcription	27492	26019	c("GO:0006355", "GO:0061614")	2.1463112811683	1
1.15	query_1	TRUE	0.0074813773761264	86	35	4	0.114285714285714	0.0465116279069767	GO:0061614	GO:BP	miRNA transcription	27492	18301	GO:0006351	2.12601843799349	1
1.16	query_1	TRUE	0.00937356202140129	91	35	4	0.114285714285714	0.043956043956044	GO:0007044	GO:BP	cell-substrate junction assembly	27492	2963	c("GO:0034329", "GO:0150115")	2.02809534270106	1
1.17	query_1	TRUE	0.00939618999507667	3820	35	16	0.457142857142857	0.00418848167539267	GO:0048513	GO:BP	animal organ development	27492	14849	c("GO:0048731", "GO:0048856")	2.02704821018103	1
1.18	query_1	TRUE	0.0098528836511624	798	35	8	0.228571428571429	0.0100250626566416	GO:0030029	GO:BP	actin filament-based process	27492	7681	GO:0009987	2.00643664559315	1
1.19	query_1	TRUE	0.0107549016974932	5441	35	19	0.542857142857143	0.00349200514611285	GO:0007275	GO:BP	multicellular organism development	27492	3168	c("GO:0032501", "GO:0048856")	1.96839355481918	1
1.20	query_1	TRUE	0.0120862656202975	97	35	4	0.114285714285714	0.0412371134020619	GO:0150115	GO:BP	cell-substrate junction organization	27492	23302	GO:0034330	1.91770786547711	1
1.21	query_1	TRUE	0.0128101736739624	3430	35	15	0.428571428571429	0.0043731778425656	GO:0070887	GO:BP	cellular response to chemical stimulus	27492	19132	c("GO:0042221", "GO:0051716")	1.89244498226685	1
1.22	query_1	TRUE	0.0138256543003117	6113	35	20	0.571428571428571	0.00327171601504989	GO:0048856	GO:BP	anatomical structure development	27492	15160	GO:0032502	1.85931430651217	1
1.23	query_1	TRUE	0.0141569655160798	1786	35	11	0.314285714285714	0.00615901455767077	GO:0051254	GO:BP	positive regulation of RNA metabolic process	27492	15724	c("GO:0010604", "GO:0016070", "GO:0045935", "GO:0051252")	1.84902982580237	1
1.24	query_1	TRUE	0.015559015574569	6768	35	21	0.6	0.00310283687943262	GO:0032502	GO:BP	developmental process	27492	8814	GO:0008150	1.80801788447083	1
1.25	query_1	TRUE	0.0173933507313521	398	35	6	0.171428571428571	0.0150753768844221	GO:0042692	GO:BP	muscle cell differentiation	27492	11896	c("GO:0030154", "GO:0061061")	1.75961674554421	1
1.26	query_1	TRUE	0.0190546508749537	1164	35	9	0.257142857142857	0.0077319587628866	GO:0048646	GO:BP	anatomical structure formation involved in morphogenesis	27492	14961	c("GO:0009653", "GO:0032502")	1.71999900409308	1
1.27	query_1	TRUE	0.0245776761630672	1893	35	11	0.314285714285714	0.00581088219756999	GO:0010557	GO:BP	positive regulation of macromolecule biosynthetic process	27492	4710	c("GO:0009059", "GO:0009891", "GO:0010556", "GO:0010604")	1.6094591823636	1
1.28	query_1	TRUE	0.0287617027454547	435	35	6	0.171428571428571	0.0137931034482759	GO:0016055	GO:BP	Wnt signaling pathway	27492	5660	c("GO:0198738", "GO:1905114")	1.54118540649969	1
1.29	query_1	TRUE	0.0295152777620249	437	35	6	0.171428571428571	0.0137299771167048	GO:0198738	GO:BP	cell-cell signaling by wnt	27492	23354	GO:0007267	1.52995312537021	1
1.30	query_1	TRUE	0.0335266238980888	447	35	6	0.171428571428571	0.0134228187919463	GO:0007015	GO:BP	actin filament organization	27492	2938	c("GO:0030036", "GO:0097435")	1.47461017744656	1
1.31	query_1	TRUE	0.0335419006606916	676	35	7	0.2	0.0103550295857988	GO:0061061	GO:BP	muscle structure development	27492	17819	GO:0048856	1.47441233162073	1
1.32	query_1	TRUE	0.0335990234696503	1957	35	11	0.314285714285714	0.0056208482370976	GO:0045935	GO:BP	positive regulation of nucleobase-containing compound metabolic process	27492	13657	c("GO:0006139", "GO:0019219", "GO:0031325", "GO:0051173")	1.47367334486924	1
1.33	query_1	TRUE	0.0360559135843299	1261	35	9	0.257142857142857	0.00713719270420301	GO:0045944	GO:BP	positive regulation of transcription by RNA polymerase II	27492	13665	c("GO:0006357", "GO:0006366", "GO:0045893")	1.44302349581498	1
1.34	query_1	TRUE	0.0413173756774125	5946	35	19	0.542857142857143	0.00319542549613185	GO:0048519	GO:BP	negative regulation of biological process	27492	14855	c("GO:0008150", "GO:0050789")	1.38386727101044	1
1.35	query_1	TRUE	0.0431359834836445	2010	35	11	0.314285714285714	0.0054726368159204	GO:0031328	GO:BP	positive regulation of cellular biosynthetic process	27492	8269	c("GO:0009891", "GO:0031325", "GO:0031326", "GO:0044249")	1.36516029576796	1
1.36	query_1	TRUE	0.0476079223925267	714	35	7	0.2	0.00980392156862745	GO:0030036	GO:BP	actin cytoskeleton organization	27492	7688	c("GO:0007010", "GO:0030029")	1.32232077070253	1
1.37	query_1	TRUE	0.0104319104299315	8	37	2	0.0540540540540541	0.25	GO:0071144	GO:CC	heteromeric SMAD protein complex	27279	3014	c("GO:0071141", "GO:0090575")	1.98163615051874	1
1.38	query_1	TRUE	0.0104492729527416	495	37	6	0.162162162162162	0.0121212121212121	GO:0031012	GO:CC	extracellular matrix	27279	1197	GO:0030312	1.98091392616508	1
1.39	query_1	TRUE	0.0106855180208579	497	37	6	0.162162162162162	0.0120724346076459	GO:0030312	GO:CC	external encapsulating structure	27279	1093	c("GO:0071944", "GO:0110165")	1.9712044189237	1
1.40	query_1	TRUE	0.0167369141736758	10	37	2	0.0540540540540541	0.2	GO:0071141	GO:CC	SMAD protein complex	27279	3012	GO:0032991	1.77632461091153	1
1.41	query_1	TRUE	0.0343117190919138	385	37	5	0.135135135135135	0.012987012987013	GO:0043235	GO:CC	receptor complex	27279	2131	GO:0032991	1.46455752229857	1
1.42	query_1	TRUE	0.0439610719569563	85	37	3	0.0810810810810811	0.0352941176470588	GO:0005581	GO:CC	collagen trimer	27279	244	GO:0032991	1.35693172618224	1
1.43	query_1	TRUE	0.000232254280873528	46	38	4	0.105263157894737	0.0869565217391304	GO:0001223	GO:MF	transcription coactivator binding	25399	236	GO:0001221	3.63403627241455	1
1.44	query_1	TRUE	0.000757099533735972	10433	38	30	0.789473684210526	0.00287549122975175	GO:0005515	GO:MF	protein binding	25399	1875	GO:0005488	3.12084702127838	1
1.45	query_1	TRUE	0.0021394667727319	24	38	3	0.0789473684210526	0.125	GO:0005160	GO:MF	transforming growth factor beta receptor binding	25399	1656	GO:0005126	2.66969445399484	1
1.46	query_1	TRUE	0.00519941255821568	1601	38	11	0.289473684210526	0.00687070580886946	GO:0043565	GO:MF	sequence-specific DNA binding	25399	6829	GO:0003677	2.28404572119924	1
1.47	query_1	TRUE	0.00831415423674548	590	38	7	0.184210526315789	0.011864406779661	GO:0008134	GO:MF	transcription factor binding	25399	1988	GO:0005515	2.08018192311268	1
1.48	query_1	TRUE	0.010452090982533	119	38	4	0.105263157894737	0.0336134453781513	GO:0001221	GO:MF	transcription coregulator binding	25399	234	GO:0008134	1.98079681851608	1
1.49	query_1	TRUE	0.0159283141451356	7	38	2	0.0526315789473684	0.285714285714286	GO:0044323	GO:MF	retinoic acid-responsive element binding	25399	7053	GO:0000978	1.79783018755162	1
1.50	query_1	TRUE	0.0176394606883165	449	38	6	0.157894736842105	0.0133630289532294	GO:0003779	GO:MF	actin binding	25399	465	GO:0008092	1.75351469718995	1
1.51	query_1	TRUE	0.0179420107326028	1499	38	10	0.263157894736842	0.0066711140760507	GO:1990837	GO:MF	sequence-specific double-stranded DNA binding	25399	12258	c("GO:0003690", "GO:0043565")	1.74612888787274	1
1.52	query_1	TRUE	0.0230594624666536	16189	38	35	0.921052631578947	0.00216196182593119	GO:0005488	GO:MF	binding	25399	1858	GO:0003674	1.63715082065308	1
1.53	query_1	TRUE	0.030088400228779	1594	38	10	0.263157894736842	0.00627352572145546	GO:0003690	GO:MF	double-stranded DNA binding	25399	409	GO:0003677	1.52160090266482	1
1.54	query_1	TRUE	0.0335129272997462	1000	38	8	0.210526315789474	0.008	GO:0008092	GO:MF	cytoskeletal protein binding	25399	1955	GO:0005515	1.47478763559052	1
1.55	query_1	TRUE	0.041559638178205	11	38	2	0.0526315789473684	0.181818181818182	GO:0070410	GO:MF	co-SMAD binding	25399	9862	GO:0046332	1.38132824210362	1
1.56	query_1	TRUE	0.00818703366577519	2	13	2	0.153846153846154	1	HP:0010292	HP	Absent uvula	4821	6783	HP:0010293	2.08687342375111	1
1.57	query_1	TRUE	0.00946848232331315	329	13	7	0.538461538461538	0.0212765957446809	HP:0011329	HP	Abnormality of cranial sutures	4821	7770	HP:0000235	2.02371962727252	1
1.58	query_1	TRUE	0.00995517989650304	116	13	5	0.384615384615385	0.0431034482758621	HP:0000212	HP	Gingival overgrowth	4821	179	HP:0000168	2.00195088758507	1
1.59	query_1	TRUE	0.0166268489605974	358	13	7	0.538461538461538	0.0195530726256983	HP:0001373	HP	Joint dislocation	4821	1038	HP:0001367	1.77919004835657	1
1.60	query_1	TRUE	0.0169363435991355	521	13	8	0.615384615384615	0.0153550863723608	HP:0003272	HP	Abnormal hip bone morphology	4821	2377	HP:0002644	1.77118034407138	1
1.61	query_1	TRUE	0.0197447535295245	235	13	6	0.461538461538462	0.025531914893617	HP:0000520	HP	Proptosis	4821	398	HP:0100886	1.70454828311941	1
1.62	query_1	TRUE	0.0250200623389142	140	13	5	0.384615384615385	0.0357142857142857	HP:0000768	HP	Pectus carinatum	4821	602	HP:0000766	1.60171161257175	1
1.63	query_1	TRUE	0.0296835257595048	145	13	5	0.384615384615385	0.0344827586206897	HP:0000978	HP	Bruising susceptibility	4821	769	HP:0001933	1.52748451555756	1
1.64	query_1	TRUE	0.0357937848790873	402	13	7	0.538461538461538	0.0174129353233831	HP:0000235	HP	Abnormality of the fontanelles or cranial sutures	4821	198	HP:0002683	1.44619237634615	1
1.65	query_1	TRUE	0.0423770682705361	75	13	4	0.307692307692308	0.0533333333333333	HP:0003042	HP	Elbow dislocation	4821	2206	c("HP:0009811", "HP:0030310")	1.37286909193787	1
1.66	query_1	TRUE	0.0451770913939869	594	13	8	0.615384615384615	0.0134680134680135	HP:0002644	HP	Abnormality of pelvic girdle bone morphology	4821	1924	HP:0011844	1.34508173340247	1
1.67	query_1	TRUE	0.045547423197349	1059	13	10	0.769230769230769	0.00944287063267233	HP:0001367	HP	Abnormal joint morphology	4821	1034	HP:0011842	1.34153618779806	1
1.68	query_1	TRUE	0.0496122845482248	276	13	6	0.461538461538462	0.0217391304347826	HP:0001537	HP	Umbilical hernia	4821	1135	c("HP:0001551", "HP:0004299")	1.30441077409577	1
1.69	query_1	TRUE	0.00401214911886301	169	23	5	0.217391304347826	0.029585798816568	KEGG:04310	KEGG	Wnt signaling pathway	8714	279	KEGG:00000	2.3966229340026	1
1.70	query_1	TRUE	0.00871407929978219	104	23	4	0.173913043478261	0.0384615384615385	KEGG:04659	KEGG	Th17 cell differentiation	8714	317	KEGG:00000	2.05977849221974	1
1.71	query_1	TRUE	0.0100853631692259	108	23	4	0.173913043478261	0.037037037037037	KEGG:04974	KEGG	Protein digestion and absorption	8714	384	KEGG:00000	1.99630845842781	1
1.72	query_1	TRUE	0.0473346222841192	162	23	4	0.173913043478261	0.0246913580246914	KEGG:05161	KEGG	Hepatitis B	8714	421	KEGG:00000	1.32482108407058	1
1.73	query_1	TRUE	0.0499780855736944	10	23	2	0.0869565217391304	0.2	MIRNA:mmu-miR-3069-3p	MIRNA	mmu-miR-3069-3p	7091	339	MIRNA:000000	1.30122038367784	1
1.74	query_1	TRUE	0.0016685027603509	59	19	4	0.210526315789474	0.0677966101694915	REAC:R-MMU-1650814	REAC	Collagen biosynthesis and modifying enzymes	8748	297	REAC:R-MMU-1474290	2.77767307051703	1
1.75	query_1	TRUE	0.00230871024181174	246	19	6	0.315789473684211	0.024390243902439	REAC:R-MMU-1474244	REAC	Extracellular matrix organization	8748	452	REAC:0000000	2.63663057045173	1
1.76	query_1	TRUE	0.00391405352603509	73	19	4	0.210526315789474	0.0547945205479452	REAC:R-MMU-1474290	REAC	Collagen formation	8748	300	REAC:R-MMU-1474244	2.40737323951023	1
1.77	query_1	TRUE	0.0165909449405281	6	19	2	0.105263157894737	0.333333333333333	REAC:R-MMU-9616222	REAC	Transcriptional regulation of granulopoiesis	8748	1580	REAC:R-MMU-1266738	1.78012887794368	1
1.78	query_1	TRUE	0.0173754497746146	38	19	3	0.157894736842105	0.0789473684210526	REAC:R-MMU-8948216	REAC	Collagen chain trimerization	8748	298	REAC:R-MMU-1650814	1.76006394460231	1
1.79	query_1	TRUE	0.000176158586199217	6753	39	28	0.717948717948718	0.00414630534577225	TF:M00800	TF	Factor: AP-2; motif: GSCCSCRGGCNRNRNN	21833	114	TF:M00000	3.75409618388744	1
1.80	query_1	TRUE	0.000288584752729991	7415	39	29	0.743589743589744	0.00391099123398517	TF:M10375_1	TF	Factor: Sp1; motif: GGNGGGGGNGGGGGMGGGGCNGGG; match class: 1	21833	3227	TF:M10375	3.53972661842671	1
1.81	query_1	TRUE	0.00124281499670433	6347	39	26	0.666666666666667	0.00409642350716874	TF:M01175	TF	Factor: CKROX; motif: SCCCTCCCC	21833	476	TF:M00000	2.90559351487422	1
1.82	query_1	TRUE	0.00184859737326847	5092	39	23	0.58974358974359	0.00451688923802042	TF:M01100	TF	Factor: LRF; motif: GGGGKYNNB	21833	1926	TF:M00000	2.73315766840199	1
1.83	query_1	TRUE	0.00346668557463697	1150	39	11	0.282051282051282	0.00956521739130435	TF:M01100_1	TF	Factor: LRF; motif: GGGGKYNNB; match class: 1	21833	1927	TF:M01100	2.46008554668874	1
1.84	query_1	TRUE	0.00366461445495668	13716	39	37	0.948717948717949	0.00269757946923301	TF:M02844	TF	Factor: BCL6B; motif: NNNNCCGCCCCWNNNN	21833	262	TF:M00000	2.4359717096702	1
1.85	query_1	TRUE	0.00724213162150368	6910	39	26	0.666666666666667	0.00376266280752533	TF:M02089_1	TF	Factor: E2F-3; motif: GGCGGGN; match class: 1	21833	753	TF:M02089	2.14013358639925	1
1.86	query_1	TRUE	0.00764021211963008	7967	39	28	0.717948717948718	0.00351449730136814	TF:M02023	TF	Factor: MAZ; motif: NKGGGAGGGGRGGR	21833	2026	TF:M00000	2.11689458368792	1
1.87	query_1	TRUE	0.00834626755686222	8549	39	29	0.743589743589744	0.00339220961515967	TF:M02844_1	TF	Factor: BCL6B; motif: NNNNCCGCCCCWNNNN; match class: 1	21833	263	TF:M02844	2.07850769719364	1
1.88	query_1	TRUE	0.0100346066241803	8066	39	28	0.717948717948718	0.00347136126952641	TF:M00189	TF	Factor: AP-2; motif: MKCCCSCNGGCG	21833	118	TF:M00000	1.99849964801919	1
1.89	query_1	TRUE	0.0101657124702029	7539	39	27	0.692307692307692	0.00358137684042977	TF:M02036	TF	Factor: WT1; motif: CGCCCCCNCN	21833	3742	TF:M00000	1.99286217816373	1
1.90	query_1	TRUE	0.0111577526050999	8105	39	28	0.717948717948718	0.00345465761875386	TF:M07397	TF	Factor: ZBP89; motif: CCCCKCCCCCNN	21833	3778	TF:M00000	1.95242327219891	1
1.91	query_1	TRUE	0.0123456346797679	5205	39	22	0.564102564102564	0.00422670509125841	TF:M02834	TF	Factor: Zfp740; motif: NNNCCCCCCCCMNNNN	21833	4046	TF:M00000	1.90848657840635	1
1.92	query_1	TRUE	0.0147149660512663	11224	39	33	0.846153846153846	0.00294012829650748	TF:M00333_1	TF	Factor: ZF5; motif: NRNGNGCGCGCWN; match class: 1	21833	3827	TF:M00333	1.83224073551916	1
1.93	query_1	TRUE	0.0157751138887576	6198	39	24	0.615384615384615	0.00387221684414327	TF:M01857	TF	Factor: AP-2alpha; motif: NGCCYSNNGSN	21833	98	TF:M00000	1.80202749667461	1
1.94	query_1	TRUE	0.0159537143499263	9372	39	30	0.769230769230769	0.00320102432778489	TF:M08995_1	TF	Factor: CTCF; motif: NAGGGGGCGCNNKNNNN; match class: 1	21833	613	TF:M08995	1.79713818822571	1
1.95	query_1	TRUE	0.0187068029484128	7242	39	26	0.666666666666667	0.0035901684617509	TF:M05494	TF	Factor: Egr-2; motif: GCGTGGGCGG	21833	840	TF:M00000	1.72800042845414	1
1.96	query_1	TRUE	0.0188307725911104	4068	39	19	0.487179487179487	0.00467059980334317	TF:M07042	TF	Factor: HES-1; motif: NNCKYGTGNNN	21833	1440	TF:M00000	1.72513186133369	1
1.97	query_1	TRUE	0.020885294677649	7282	39	26	0.666666666666667	0.00357044767920901	TF:M08867	TF	Factor: AP2; motif: GCCYGSGGSN	21833	116	TF:M00000	1.68015939274868	1
1.98	query_1	TRUE	0.0245767552653819	9545	39	30	0.769230769230769	0.00314300680984809	TF:M02835	TF	Factor: Zic1; motif: NNCCCCCGGGGGGG	21833	4122	TF:M00000	1.60947545519075	1
1.99	query_1	TRUE	0.024663223887128	10781	39	32	0.82051282051282	0.0029681847695019	TF:M10375	TF	Factor: Sp1; motif: GGNGGGGGNGGGGGMGGGGCNGGG	21833	3226	TF:M00000	1.60795015463092	1
1.100	query_1	TRUE	0.0296212262134939	8477	39	28	0.717948717948718	0.00330305532617671	TF:M07040_1	TF	Factor: GKLF; motif: NNRRGRRNGNSNNN; match class: 1	21833	1349	TF:M07040	1.52839696719458	1
1.101	query_1	TRUE	0.0408957607947597	7023	39	25	0.641025641025641	0.00355973230813043	TF:M00470	TF	Factor: AP-2gamma; motif: GCCYNNGGS	21833	102	TF:M00000	1.38832170810174	1
1.102	query_1	TRUE	0.0415231825154844	11003	39	32	0.82051282051282	0.00290829773698082	TF:M07289_1	TF	Factor: GKLF; motif: NNNRGGNGNGGSN; match class: 1	21833	1351	TF:M07289	1.381709367685	1
1.103	query_1	TRUE	0.02820911278039	52	17	3	0.176470588235294	0.0576923076923077	WP:WP113	WP	TGF-beta signaling pathway	4505	131	WP:000000	1.5496105728535	1
10.1	query_1	TRUE	2.57716239341802e-09	525	91	17	0.186813186813187	0.0323809523809524	GO:0001501	GO:BP	skeletal system development	27492	422	GO:0048731	8.58885821461042	10
10.2	query_1	TRUE	5.63054214345661e-09	2754	91	34	0.373626373626374	0.0123456790123457	GO:0009653	GO:BP	anatomical structure morphogenesis	27492	4023	c("GO:0032502", "GO:0048856")	8.24944978657388	10
10.3	query_1	TRUE	2.29081109386514e-08	4598	91	43	0.472527472527473	0.00935189212701174	GO:0030154	GO:BP	cell differentiation	27492	7722	GO:0048869	7.64001072236648	10
10.4	query_1	TRUE	5.26842870254139e-08	243	91	12	0.131868131868132	0.0493827160493827	GO:0048705	GO:BP	skeletal system morphogenesis	27492	15019	c("GO:0001501", "GO:0009887")	7.27831889286499	10
10.5	query_1	TRUE	5.34679120186031e-08	4715	91	43	0.472527472527473	0.00911983032873807	GO:0048869	GO:BP	cellular developmental process	27492	15172	c("GO:0009987", "GO:0032502")	7.27190677525078	10
10.6	query_1	TRUE	6.99704797390397e-08	1200	91	22	0.241758241758242	0.0183333333333333	GO:0009790	GO:BP	embryo development	27492	4134	GO:0007275	7.15508514842167	10
10.7	query_1	TRUE	2.94663548697417e-07	2004	91	27	0.296703296703297	0.0134730538922156	GO:0009888	GO:BP	tissue development	27492	4210	GO:0048856	6.53067358515004	10
10.8	query_1	TRUE	4.74473162656341e-07	1073	91	20	0.21978021978022	0.0186393289841566	GO:0009887	GO:BP	animal organ morphogenesis	27492	4209	c("GO:0009653", "GO:0048513")	6.3237883472828	10
10.9	query_1	TRUE	1.00901901560432e-06	6768	91	50	0.549450549450549	0.00738770685579196	GO:0032502	GO:BP	developmental process	27492	8814	GO:0008150	5.99610064913058	10
10.10	query_1	TRUE	1.40805548115276e-06	6113	91	47	0.516483516483517	0.00768853263536725	GO:0048856	GO:BP	anatomical structure development	27492	15160	GO:0032502	5.85138023249236	10
10.11	query_1	TRUE	1.68645241762598e-06	495	91	14	0.153846153846154	0.0282828282828283	GO:0048568	GO:BP	embryonic organ development	27492	14894	c("GO:0009790", "GO:0048513")	5.77302590769387	10
10.12	query_1	TRUE	2.0582301925359e-06	60	91	7	0.0769230769230769	0.116666666666667	GO:0060350	GO:BP	endochondral bone morphogenesis	27492	17139	GO:0060349	5.68650605534739	10
10.13	query_1	TRUE	2.72773493658183e-06	100	91	8	0.0879120879120879	0.08	GO:0060349	GO:BP	bone morphogenesis	27492	17138	c("GO:0009887", "GO:0048705", "GO:0060348")	5.56419783385895	10
10.14	query_1	TRUE	5.27781641691234e-06	8900	91	57	0.626373626373626	0.00640449438202247	GO:0032501	GO:BP	multicellular organismal process	27492	8813	GO:0008150	5.27754572031312	10
10.15	query_1	TRUE	5.77938619287546e-06	5441	91	43	0.472527472527473	0.00790295901488697	GO:0007275	GO:BP	multicellular organism development	27492	3168	c("GO:0032501", "GO:0048856")	5.23811828393285	10
10.16	query_1	TRUE	8.76874973866221e-06	230	91	10	0.10989010989011	0.0434782608695652	GO:0060348	GO:BP	bone development	27492	17137	c("GO:0001501", "GO:0048513")	5.05706232457098	10
10.17	query_1	TRUE	1.00405663698558e-05	5090	91	41	0.450549450549451	0.00805500982318271	GO:0048731	GO:BP	system development	27492	15045	c("GO:0007275", "GO:0048856")	4.99824178874821	10
10.18	query_1	TRUE	3.11669885395323e-05	13907	91	72	0.791208791208791	0.00517724886747681	GO:0065007	GO:BP	biological regulation	27492	18628	GO:0008150	4.50630515870637	10
10.19	query_1	TRUE	4.53317102871166e-05	203	91	9	0.0989010989010989	0.0443349753694581	GO:0051216	GO:BP	cartilage development	27492	15693	c("GO:0001501", "GO:0048513", "GO:0061448")	4.34359789545167	10
10.20	query_1	TRUE	4.94606258212297e-05	12377	91	67	0.736263736263736	0.00541326654278097	GO:0050794	GO:BP	regulation of cellular process	27492	15340	c("GO:0009987", "GO:0050789")	4.3057403928476	10
10.21	query_1	TRUE	5.49262139692796e-05	279	91	10	0.10989010989011	0.03584229390681	GO:0061448	GO:BP	connective tissue development	27492	18192	GO:0009888	4.26022033560303	10
10.22	query_1	TRUE	6.57378520208913e-05	2397	91	26	0.285714285714286	0.0108468919482687	GO:0048468	GO:BP	cell development	27492	14819	c("GO:0030154", "GO:0048856", "GO:0048869")	4.18218449056036	10
10.23	query_1	TRUE	0.000327755276671805	13203	91	68	0.747252747252747	0.00515034461864728	GO:0050789	GO:BP	regulation of biological process	27492	15336	c("GO:0008150", "GO:0065007")	3.48445030768974	10
10.24	query_1	TRUE	0.000332902602611316	639	91	13	0.142857142857143	0.0203442879499218	GO:0048598	GO:BP	embryonic morphogenesis	27492	14920	c("GO:0009653", "GO:0009790")	3.4776828095435	10
10.25	query_1	TRUE	0.000426938173406029	1164	91	17	0.186813186813187	0.0146048109965636	GO:0048646	GO:BP	anatomical structure formation involved in morphogenesis	27492	14961	c("GO:0009653", "GO:0032502")	3.36963501231151	10
10.26	query_1	TRUE	0.000443658780591072	5102	91	38	0.417582417582418	0.00744805958447668	GO:0048523	GO:BP	negative regulation of cellular process	27492	14859	c("GO:0009987", "GO:0048519", "GO:0050794")	3.3529509188007	10
10.27	query_1	TRUE	0.00191521889604958	316	91	9	0.0989010989010989	0.0284810126582278	GO:0048562	GO:BP	embryonic organ morphogenesis	27492	14888	c("GO:0009887", "GO:0048568", "GO:0048598")	2.7177815820538	10
10.28	query_1	TRUE	0.0029746941168886	5962	91	40	0.43956043956044	0.00670915800067092	GO:0048522	GO:BP	positive regulation of cellular process	27492	14858	c("GO:0009987", "GO:0048518", "GO:0050794")	2.52655768545718	10
10.29	query_1	TRUE	0.00322883191771948	110	91	6	0.0659340659340659	0.0545454545454545	GO:0002062	GO:BP	chondrocyte differentiation	27492	771	c("GO:0030154", "GO:0051216")	2.49095456232471	10
10.30	query_1	TRUE	0.00337566689537352	2366	91	23	0.252747252747253	0.00972104818258664	GO:0051128	GO:BP	regulation of cellular component organization	27492	15613	c("GO:0016043", "GO:0050794")	2.47164041531611	10
10.31	query_1	TRUE	0.0040077350650031	798	91	13	0.142857142857143	0.0162907268170426	GO:0030029	GO:BP	actin filament-based process	27492	7681	GO:0009987	2.39710099562639	10
10.32	query_1	TRUE	0.0041493056916317	6525	91	42	0.461538461538462	0.0064367816091954	GO:0048518	GO:BP	positive regulation of biological process	27492	14854	c("GO:0008150", "GO:0050789")	2.38202456823242	10
10.33	query_1	TRUE	0.00522966025132297	3820	91	30	0.32967032967033	0.00785340314136126	GO:0048513	GO:BP	animal organ development	27492	14849	c("GO:0048731", "GO:0048856")	2.28152652447277	10
10.34	query_1	TRUE	0.00635615517173373	2456	91	23	0.252747252747253	0.00936482084690554	GO:0006357	GO:BP	regulation of transcription by RNA polymerase II	27492	2357	c("GO:0006355", "GO:0006366")	2.19680550897801	10
10.35	query_1	TRUE	0.0065233798535077	1581	91	18	0.197802197802198	0.0113851992409867	GO:0120036	GO:BP	plasma membrane bounded cell projection organization	27492	22797	GO:0030030	2.18552733196667	10
10.36	query_1	TRUE	0.00689881544737284	2468	91	23	0.252747252747253	0.0093192868719611	GO:0007399	GO:BP	nervous system development	27492	3278	GO:0048731	2.16122547286173	10
10.37	query_1	TRUE	0.00742373829990112	714	91	12	0.131868131868132	0.0168067226890756	GO:0030036	GO:BP	actin cytoskeleton organization	27492	7688	c("GO:0007010", "GO:0030029")	2.12937734617929	10
10.38	query_1	TRUE	0.00785772963462691	718	91	12	0.131868131868132	0.0167130919220056	GO:0070848	GO:BP	response to growth factor	27492	19113	GO:0010033	2.10470291828441	10
10.39	query_1	TRUE	0.00792603735521948	5946	91	39	0.428571428571429	0.0065590312815338	GO:0048519	GO:BP	negative regulation of biological process	27492	14855	c("GO:0008150", "GO:0050789")	2.10094388517777	10
10.40	query_1	TRUE	0.00907393231602604	1619	91	18	0.197802197802198	0.0111179740580605	GO:0030030	GO:BP	cell projection organization	27492	7682	GO:0016043	2.04220446453287	10
10.41	query_1	TRUE	0.00936263618782192	1459	91	17	0.186813186813187	0.0116518163125428	GO:0071495	GO:BP	cellular response to endogenous stimulus	27492	19534	GO:0009719	2.02860185204928	10
10.42	query_1	TRUE	0.00991061642373051	7243	91	44	0.483516483516484	0.00607483087118597	GO:0016043	GO:BP	cellular component organization	27492	5650	GO:0071840	2.00389933228577	10
10.43	query_1	TRUE	0.0101041995330793	2525	91	23	0.252747252747253	0.00910891089108911	GO:0006366	GO:BP	transcription by RNA polymerase II	27492	2364	GO:0006351	1.99549808612061	10
10.44	query_1	TRUE	0.0107680258307059	1809	91	19	0.208791208791209	0.0105030403537866	GO:0022008	GO:BP	neurogenesis	27492	7550	c("GO:0007399", "GO:0030154")	1.9678639113185	10
10.45	query_1	TRUE	0.0167321762932582	40	91	4	0.043956043956044	0.1	GO:0031076	GO:BP	embryonic camera-type eye development	27492	8151	c("GO:0043010", "GO:0048568")	1.77644756826151	10
10.46	query_1	TRUE	0.0176459730495756	778	91	12	0.131868131868132	0.0154241645244216	GO:0043009	GO:BP	chordate embryonic development	27492	12100	GO:0009792	1.75335438840009	10
10.47	query_1	TRUE	0.0192531088105148	3431	91	27	0.296703296703297	0.00786942582337511	GO:0006355	GO:BP	regulation of transcription, DNA-templated	27492	2355	c("GO:0006351", "GO:0010468", "GO:1903506")	1.71549913471433	10
10.48	query_1	TRUE	0.0193570848110522	3432	91	27	0.296703296703297	0.00786713286713287	GO:1903506	GO:BP	regulation of nucleic acid-templated transcription	27492	26564	c("GO:0097659", "GO:2001141")	1.71316004712075	10
10.49	query_1	TRUE	0.0197712082570462	5682	91	37	0.406593406593407	0.00651179162266807	GO:0051171	GO:BP	regulation of nitrogen compound metabolic process	27492	15655	c("GO:0006807", "GO:0019222")	1.70396678929363	10
10.50	query_1	TRUE	0.0197781621254305	3436	91	27	0.296703296703297	0.00785797438882421	GO:2001141	GO:BP	regulation of RNA biosynthetic process	27492	30322	c("GO:0010556", "GO:0031326", "GO:0032774", "GO:0051252")	1.70381406743388	10
10.51	query_1	TRUE	0.0202694418060529	7432	91	44	0.483516483516484	0.00592034445640474	GO:0071840	GO:BP	cellular component organization or biogenesis	27492	19777	GO:0009987	1.69315821104498	10
10.52	query_1	TRUE	0.0216174571970013	794	91	12	0.131868131868132	0.0151133501259446	GO:0009792	GO:BP	embryo development ending in birth or egg hatching	27492	4136	GO:0009790	1.66519539226327	10
10.53	query_1	TRUE	0.0222605896856027	1235	91	15	0.164835164835165	0.0121457489878543	GO:0060429	GO:BP	epithelium development	27492	17211	GO:0009888	1.65246333533773	10
10.54	query_1	TRUE	0.0258577727293354	1411	91	16	0.175824175824176	0.0113394755492558	GO:0007155	GO:BP	cell adhesion	27492	3057	c("GO:0009987", "GO:0022610")	1.58740888599148	10
10.55	query_1	TRUE	0.0279315115175634	1758	91	18	0.197802197802198	0.0102389078498294	GO:0009719	GO:BP	response to endogenous stimulus	27492	4069	GO:0050896	1.55390556175782	10
10.56	query_1	TRUE	0.0283655111634658	6756	91	41	0.450549450549451	0.00606867969212552	GO:0060255	GO:BP	regulation of macromolecule metabolic process	27492	17047	c("GO:0019222", "GO:0043170")	1.54720938578261	10
10.57	query_1	TRUE	0.0287013136915714	1423	91	16	0.175824175824176	0.011243851018974	GO:0022610	GO:BP	biological adhesion	27492	7608	GO:0008150	1.54209822466171	10
10.58	query_1	TRUE	0.0323021221059531	692	91	11	0.120879120879121	0.0158959537572254	GO:0071363	GO:BP	cellular response to growth factor stimulus	27492	19410	c("GO:0070848", "GO:0071310")	1.49076894551312	10
10.59	query_1	TRUE	0.0327394116180406	1606	91	17	0.186813186813187	0.0105853051058531	GO:0006468	GO:BP	protein phosphorylation	27492	2448	c("GO:0006464", "GO:0016310")	1.48492912985182	10
10.60	query_1	TRUE	0.0343762971288251	3972	91	29	0.318681318681319	0.00730110775427996	GO:0019219	GO:BP	regulation of nucleobase-containing compound metabolic process	27492	6477	c("GO:0006139", "GO:0031323", "GO:0051171", "GO:0080090")	1.46374090551768	10
10.61	query_1	TRUE	0.0372597909160475	3557	91	27	0.296703296703297	0.00759066629181895	GO:0006351	GO:BP	transcription, DNA-templated	27492	2351	GO:0097659	1.42875958648383	10
10.62	query_1	TRUE	0.0374501203158674	3558	91	27	0.296703296703297	0.0075885328836425	GO:0097659	GO:BP	nucleic acid-templated transcription	27492	21927	c("GO:0010467", "GO:0032774")	1.42654678270595	10
10.63	query_1	TRUE	0.0378872579705269	21082	91	85	0.934065934065934	0.00403187553363058	GO:0009987	GO:BP	cellular process	27492	4275	GO:0008150	1.42150682495359	10
10.64	query_1	TRUE	0.0383999066276032	3995	91	29	0.318681318681319	0.00725907384230288	GO:0018130	GO:BP	heterocycle biosynthetic process	27492	6020	c("GO:0044249", "GO:0046483")	1.41566983165242	10
10.65	query_1	TRUE	0.0400066152937333	3571	91	27	0.296703296703297	0.00756090730887706	GO:0032774	GO:BP	RNA biosynthetic process	27492	9027	c("GO:0009059", "GO:0016070", "GO:0034654")	1.39786818997153	10
10.66	query_1	TRUE	0.0404729726287601	4006	91	29	0.318681318681319	0.0072391412880679	GO:0019438	GO:BP	aromatic compound biosynthetic process	27492	6680	c("GO:0006725", "GO:0044249")	1.39283489669922	10
10.67	query_1	TRUE	0.0410972438201756	5862	91	37	0.406593406593407	0.00631183896281133	GO:0080090	GO:BP	regulation of primary metabolic process	27492	20875	c("GO:0019222", "GO:0044238")	1.38618730303454	10
10.68	query_1	TRUE	0.000370730118999582	2296	91	23	0.252747252747253	0.0100174216027875	GO:0005856	GO:CC	cytoskeleton	27279	491	GO:0043232	3.430942129417	10
10.69	query_1	TRUE	0.000545768911116877	17282	91	78	0.857142857142857	0.00451336650850596	GO:0005622	GO:CC	intracellular anatomical structure	27279	283	GO:0110165	3.26299120687597	10
10.70	query_1	TRUE	0.00172447573007255	494	91	10	0.10989010989011	0.0202429149797571	GO:0015629	GO:CC	actin cytoskeleton	27279	836	GO:0005856	2.76334291342749	10
10.71	query_1	TRUE	0.00181338147867215	2522	91	23	0.252747252747253	0.0091197462331483	GO:0042995	GO:CC	cell projection	27279	2089	GO:0110165	2.74151082433541	10
10.72	query_1	TRUE	0.00183383077471349	11347	91	59	0.648351648351648	0.0051996122323081	GO:0005737	GO:CC	cytoplasm	27279	384	c("GO:0005622", "GO:0110165")	2.73664074336557	10
10.73	query_1	TRUE	0.00254287012094334	22667	91	89	0.978021978021978	0.0039264128468699	GO:0110165	GO:CC	cellular anatomical entity	27279	3854	GO:0005575	2.59467582118413	10
10.74	query_1	TRUE	0.00298597203701694	15998	91	73	0.802197802197802	0.00456307038379797	GO:0043226	GO:CC	organelle	27279	2123	GO:0110165	2.52491426366595	10
10.75	query_1	TRUE	0.00317762217527216	15671	91	72	0.791208791208791	0.00459447386892987	GO:0043229	GO:CC	intracellular organelle	27279	2126	c("GO:0005622", "GO:0043226")	2.49789774241787	10
10.76	query_1	TRUE	0.00332682024726263	2426	91	22	0.241758241758242	0.0090684253915911	GO:0120025	GO:CC	plasma membrane bounded cell projection	27279	3858	GO:0042995	2.47797066403376	10
10.77	query_1	TRUE	0.00732311060012656	994	91	13	0.142857142857143	0.0130784708249497	GO:0099512	GO:CC	supramolecular fiber	27279	3777	GO:0099081	2.13530440671226	10
10.78	query_1	TRUE	0.0078764131543639	1001	91	13	0.142857142857143	0.012987012987013	GO:0099081	GO:CC	supramolecular polymer	27279	3747	GO:0099080	2.10367151117862	10
10.79	query_1	TRUE	0.0161649158620635	2107	91	19	0.208791208791209	0.00901756051257712	GO:0030054	GO:CC	cell junction	27279	1025	GO:0110165	1.79142655153722	10
10.80	query_1	TRUE	0.0334374494573705	1319	91	14	0.153846153846154	0.0106141015921152	GO:0099080	GO:CC	supramolecular complex	27279	3746	GO:0110165	1.47576685709531	10
10.81	query_1	TRUE	1.51411107729248e-08	16189	92	86	0.934782608695652	0.00531224905800235	GO:0005488	GO:MF	binding	25399	1858	GO:0003674	7.81984226322058	10
10.82	query_1	TRUE	2.21144469494679e-08	10433	92	69	0.75	0.00661362982842902	GO:0005515	GO:MF	protein binding	25399	1875	GO:0005488	7.65532391723933	10
10.83	query_1	TRUE	0.000326654499782605	1000	92	16	0.173913043478261	0.016	GO:0008092	GO:MF	cytoskeletal protein binding	25399	1955	GO:0005515	3.48591135487109	10
10.84	query_1	TRUE	0.000402743783658222	449	92	11	0.119565217391304	0.0244988864142539	GO:0003779	GO:MF	actin binding	25399	465	GO:0008092	3.39497115418315	10
10.85	query_1	TRUE	0.0321582861004276	1601	92	17	0.184782608695652	0.0106183635227983	GO:0043565	GO:MF	sequence-specific DNA binding	25399	6829	GO:0003677	1.49270710535149	10
10.86	query_1	TRUE	0.0449298590865562	23	92	3	0.0326086956521739	0.130434782608696	GO:0030506	GO:MF	ankyrin binding	25399	4855	GO:0008092	1.34746494348191	10
10.87	query_1	TRUE	0.0483820382406815	5890	92	38	0.41304347826087	0.00645161290322581	GO:0043167	GO:MF	ion binding	25399	6761	GO:0005488	1.31531583961129	10
10.88	query_1	TRUE	0.0293661013728815	21	41	3	0.0731707317073171	0.142857142857143	MIRNA:mmu-miR-378a-3p	MIRNA	mmu-miR-378a-3p	7091	502	MIRNA:000000	1.53215370634171	10
10.89	query_1	TRUE	4.14154483388207e-08	7023	95	62	0.652631578947368	0.00882813612416346	TF:M00470	TF	Factor: AP-2gamma; motif: GCCYNNGGS	21833	102	TF:M00000	7.38283763286785	10
10.90	query_1	TRUE	4.39527616635566e-07	4861	95	49	0.515789473684211	0.0100802304052664	TF:M10376	TF	Factor: Sp5; motif: RNGGRGGNGGRGNNGGGGGAGGRG	21833	3260	TF:M00000	6.35701383190846	10
10.91	query_1	TRUE	6.55513309199398e-07	8105	95	65	0.684210526315789	0.00801974090067859	TF:M07397	TF	Factor: ZBP89; motif: CCCCKCCCCCNN	21833	3778	TF:M00000	6.18341848619635	10
10.92	query_1	TRUE	5.13625094215533e-06	6753	95	57	0.6	0.00844069302532208	TF:M00800	TF	Factor: AP-2; motif: GSCCSCRGGCNRNRNN	21833	114	TF:M00000	5.28935376606634	10
10.93	query_1	TRUE	1.30278517959264e-05	6910	95	57	0.6	0.00824891461649783	TF:M02089_1	TF	Factor: E2F-3; motif: GGCGGGN; match class: 1	21833	753	TF:M02089	4.88512719058747	10
10.94	query_1	TRUE	1.63945500192009e-05	9372	95	68	0.715789473684211	0.00725565514297909	TF:M08995_1	TF	Factor: CTCF; motif: NAGGGGGCGCNNKNNNN; match class: 1	21833	613	TF:M08995	4.78530049890068	10
10.95	query_1	TRUE	2.6539230426936e-05	7242	95	58	0.610526315789474	0.008008837337752	TF:M05494	TF	Factor: Egr-2; motif: GCGTGGGCGG	21833	840	TF:M00000	4.57611167477154	10
10.96	query_1	TRUE	4.55672718194668e-05	1955	95	27	0.284210526315789	0.0138107416879795	TF:M10376_1	TF	Factor: Sp5; motif: RNGGRGGNGGRGNNGGGGGAGGRG; match class: 1	21833	3261	TF:M10376	4.34134697249764	10
10.97	query_1	TRUE	5.75174175857162e-05	5022	95	46	0.484210526315789	0.00915969733174034	TF:M01873	TF	Factor: Egr-1; motif: GCGGGGGCGG	21833	836	TF:M00000	4.24020062112048	10
10.98	query_1	TRUE	0.000139606027525863	10781	95	72	0.757894736842105	0.00667841573137928	TF:M10375	TF	Factor: Sp1; motif: GGNGGGGGNGGGGGMGGGGCNGGG	21833	3226	TF:M00000	3.85509583053298	10
10.99	query_1	TRUE	0.00017532188622246	4475	95	42	0.442105263157895	0.00938547486033519	TF:M03944_1	TF	Factor: Zfp740; motif: NCCCCCCCAC; match class: 1	21833	4051	TF:M03944	3.7561638655814	10
10.100	query_1	TRUE	0.000186299219195905	8477	95	62	0.652631578947368	0.00731390822224844	TF:M07040_1	TF	Factor: GKLF; motif: NNRRGRRNGNSNNN; match class: 1	21833	1349	TF:M07040	3.72978896528422	10
10.101	query_1	TRUE	0.00018998564046043	7609	95	58	0.610526315789474	0.00762255224076751	TF:M07277	TF	Factor: BTEB2; motif: RGGGNGKGGN	21833	332	TF:M00000	3.7212792227549	10
10.102	query_1	TRUE	0.000208571002471984	7415	95	57	0.6	0.00768712070128119	TF:M10375_1	TF	Factor: Sp1; motif: GGNGGGGGNGGGGGMGGGGCNGGG; match class: 1	21833	3227	TF:M10375	3.6807460714694	10
10.103	query_1	TRUE	0.000220974376789143	8963	95	64	0.673684210526316	0.00714046636170925	TF:M00932	TF	Factor: Sp1; motif: NNGGGGCGGGGNN	21833	3232	TF:M00000	3.65565808226166	10
10.104	query_1	TRUE	0.000355689468468873	12021	95	76	0.8	0.00632226936194992	TF:M01240_1	TF	Factor: BEN; motif: CAGCGRNV; match class: 1	21833	279	TF:M01240	3.44892899355351	10
10.105	query_1	TRUE	0.000375883898716781	13716	95	82	0.863157894736842	0.00597841936424614	TF:M02844	TF	Factor: BCL6B; motif: NNNNCCGCCCCWNNNN	21833	262	TF:M00000	3.42494627723437	10
10.106	query_1	TRUE	0.00039111112263589	6707	95	53	0.557894736842105	0.00790219173997316	TF:M05547	TF	Factor: ZAC; motif: KGGGCCR	21833	3772	TF:M00000	3.40769983316394	10
10.107	query_1	TRUE	0.000392596728289362	7539	95	57	0.6	0.00756068444090728	TF:M02036	TF	Factor: WT1; motif: CGCCCCCNCN	21833	3742	TF:M00000	3.40605332392042	10
10.108	query_1	TRUE	0.000396870657892435	7121	95	55	0.578947368421053	0.00772363432102233	TF:M00915	TF	Factor: AP-2; motif: SNNNCCNCAGGCN	21833	120	TF:M00000	3.40135100889446	10
10.109	query_1	TRUE	0.000474868714095135	11302	95	73	0.768421052631579	0.00645903379932755	TF:M02089	TF	Factor: E2F-3; motif: GGCGGGN	21833	752	TF:M00000	3.32342644221714	10
10.110	query_1	TRUE	0.000761244135321472	11154	95	72	0.757894736842105	0.0064550833781603	TF:M03876	TF	Factor: Kaiso; motif: GCMGGGRGCRGS	21833	1818	TF:M00000	3.11847604018151	10
10.111	query_1	TRUE	0.000855861581818199	4020	95	38	0.4	0.00945273631840796	TF:M07436_1	TF	Factor: WT1; motif: NNGGGNGGGSGN; match class: 1	21833	3739	TF:M07436	3.06759646793198	10
10.112	query_1	TRUE	0.000949688466107188	1845	95	24	0.252631578947368	0.0130081300813008	TF:M01721_1	TF	Factor: PUR1; motif: GGGNCAGNN; match class: 1	21833	2825	TF:M01721	3.02241883643694	10
10.113	query_1	TRUE	0.00110238811571064	7325	95	55	0.578947368421053	0.00750853242320819	TF:M01721	TF	Factor: PUR1; motif: GGGNCAGNN	21833	2824	TF:M00000	2.95766547732062	10
10.114	query_1	TRUE	0.00110688680053978	14878	95	85	0.894736842105263	0.00571313348568356	TF:M00716	TF	Factor: ZF5; motif: GSGCGCGR	21833	3824	TF:M00000	2.95589679142001	10
10.115	query_1	TRUE	0.00112973418692868	4416	95	40	0.421052631578947	0.00905797101449275	TF:M10213	TF	Factor: Egr-1; motif: NNGCGKGGGCGGGG	21833	832	TF:M00000	2.94702372884401	10
10.116	query_1	TRUE	0.00115549049004038	6112	95	49	0.515789473684211	0.00801701570680628	TF:M07354	TF	Factor: Egr-1; motif: GCGGGGGCGG	21833	834	TF:M00000	2.93723362451631	10
10.117	query_1	TRUE	0.00176957157635764	8066	95	58	0.610526315789474	0.00719067691544756	TF:M00189	TF	Factor: AP-2; motif: MKCCCSCNGGCG	21833	118	TF:M00000	2.75213186614968	10
10.118	query_1	TRUE	0.00202037978013536	9212	95	63	0.663157894736842	0.00683890577507599	TF:M07261	TF	Factor: LKLF; motif: GGGGTGGKSN	21833	1918	TF:M00000	2.69456698653643	10
10.119	query_1	TRUE	0.0020704378433115	12970	95	78	0.821052631578947	0.00601387818041635	TF:M07040	TF	Factor: GKLF; motif: NNRRGRRNGNSNNN	21833	1348	TF:M00000	2.68393780293607	10
10.120	query_1	TRUE	0.00213378201561993	11393	95	72	0.757894736842105	0.00631966997279031	TF:M07991_1	TF	Factor: Hes1; motif: NNCACGYGNN; match class: 1	21833	1437	TF:M07991	2.67084994960175	10
10.121	query_1	TRUE	0.00215416423073694	8549	95	60	0.631578947368421	0.00701836472102	TF:M02844_1	TF	Factor: BCL6B; motif: NNNNCCGCCCCWNNNN; match class: 1	21833	263	TF:M02844	2.66672118971775	10
10.122	query_1	TRUE	0.00220040412766616	5843	95	47	0.494736842105263	0.00804381310970392	TF:M08878	TF	Factor: EGR; motif: CGCCCCCGCNN	21833	860	TF:M00000	2.65749754904269	10
10.123	query_1	TRUE	0.00222252816216099	3155	95	32	0.336842105263158	0.0101426307448494	TF:M02036_1	TF	Factor: WT1; motif: CGCCCCCNCN; match class: 1	21833	3743	TF:M02036	2.6531527272785	10
10.124	query_1	TRUE	0.00235954336785845	3834	95	36	0.378947368421053	0.00938967136150235	TF:M02834_1	TF	Factor: Zfp740; motif: NNNCCCCCCCCMNNNN; match class: 1	21833	4047	TF:M02834	2.62717203601608	10
10.125	query_1	TRUE	0.00236163199740824	5092	95	43	0.452631578947368	0.0084446190102121	TF:M01100	TF	Factor: LRF; motif: GGGGKYNNB	21833	1926	TF:M00000	2.62678777562446	10
10.126	query_1	TRUE	0.0025911610301702	8814	95	61	0.642105263157895	0.00692080780576356	TF:M00196	TF	Factor: Sp1; motif: NGGGGGCGGGGYN	21833	3234	TF:M00000	2.58650559653127	10
10.127	query_1	TRUE	0.00311948712054926	14505	95	83	0.873684210526316	0.0057221647707687	TF:M00333	TF	Factor: ZF5; motif: NRNGNGCGCGCWN	21833	3826	TF:M00000	2.50591680310492	10
10.128	query_1	TRUE	0.00326317817559631	3886	95	36	0.378947368421053	0.00926402470406588	TF:M07397_1	TF	Factor: ZBP89; motif: CCCCKCCCCCNN; match class: 1	21833	3779	TF:M07397	2.48635921227842	10
10.129	query_1	TRUE	0.00387266855878385	8681	95	60	0.631578947368421	0.00691164612371847	TF:M00931	TF	Factor: Sp1; motif: GGGGCGGGGC	21833	3236	TF:M00000	2.41198967039082	10
10.130	query_1	TRUE	0.00397632434814531	7175	95	53	0.557894736842105	0.00738675958188153	TF:M01303	TF	Factor: SP1; motif: GGGGYGGGGNS	21833	3224	TF:M00000	2.40051819749794	10
10.131	query_1	TRUE	0.00547043160750079	7667	95	55	0.578947368421053	0.00717360114777618	TF:M01104	TF	Factor: MOVO-B; motif: GNGGGGG	21833	2110	TF:M00000	2.26197840723856	10
10.132	query_1	TRUE	0.00604962401056819	10651	95	68	0.715789473684211	0.00638437705379777	TF:M10209_1	TF	Factor: E2F-1; motif: GNGGGCGGGRMN; match class: 1	21833	729	TF:M10209	2.21827161629128	10
10.133	query_1	TRUE	0.00610165835138353	8123	95	57	0.6	0.00701711190446879	TF:M01118	TF	Factor: WT1; motif: SMCNCCNSC	21833	3740	TF:M00000	2.21455211335418	10
10.134	query_1	TRUE	0.00629750009854287	3995	95	36	0.378947368421053	0.00901126408010013	TF:M08996	TF	Factor: EGR-1; motif: NGCGKGGGCGKNN	21833	830	TF:M00000	2.20083181703404	10
10.135	query_1	TRUE	0.00632957566636474	16268	95	88	0.926315789473684	0.00540939267273174	TF:M01240	TF	Factor: BEN; motif: CAGCGRNV	21833	278	TF:M00000	2.19862540403215	10
10.136	query_1	TRUE	0.00650411740333433	7282	95	53	0.557894736842105	0.00727822026915683	TF:M08867	TF	Factor: AP2; motif: GCCYGSGGSN	21833	116	TF:M00000	2.18681162805973	10
10.137	query_1	TRUE	0.00804688971868408	6707	95	50	0.526315789473684	0.00745489786789921	TF:M01219	TF	Factor: SP1:SP3; motif: CCSCCCCCYCC	21833	3220	TF:M00000	2.09437195056756	10
10.138	query_1	TRUE	0.0083705167194161	1660	95	21	0.221052631578947	0.0126506024096386	TF:M00245_1	TF	Factor: Egr-3; motif: NTGCGTGGGCGK; match class: 1	21833	851	TF:M00245	2.07724773179593	10
10.139	query_1	TRUE	0.00839686176468487	11224	95	70	0.736842105263158	0.00623663578047042	TF:M00333_1	TF	Factor: ZF5; motif: NRNGNGCGCGCWN; match class: 1	21833	3827	TF:M00333	2.07588299643055	10
10.140	query_1	TRUE	0.00868653279003321	8424	95	58	0.610526315789474	0.00688509021842355	TF:M00649	TF	Factor: MAZ; motif: GGGGAGGG	21833	2024	TF:M00000	2.06115353662758	10
10.141	query_1	TRUE	0.00977304430345542	12809	95	76	0.8	0.00593332812865954	TF:M04662_1	TF	Factor: FOXN4; motif: NNWANNCGWMCGCGTCNNNNMT; match class: 1	21833	1157	TF:M04662	2.00997013246857	10
10.142	query_1	TRUE	0.00995115640480329	6347	95	48	0.505263157894737	0.0075626280132346	TF:M01175	TF	Factor: CKROX; motif: SCCCTCCCC	21833	476	TF:M00000	2.00212644779269	10
10.143	query_1	TRUE	0.0101618399423776	1029	95	16	0.168421052631579	0.0155490767735666	TF:M01168_1	TF	Factor: SREBP; motif: NNNNYCACNCCANNN; match class: 1	21833	3313	TF:M01168	1.99302764987934	10
10.144	query_1	TRUE	0.0134810673415726	14278	95	81	0.852631578947368	0.0056730634542653	TF:M10209	TF	Factor: E2F-1; motif: GNGGGCGGGRMN	21833	728	TF:M00000	1.87027572188046	10
10.145	query_1	TRUE	0.0154022711821967	6850	95	50	0.526315789473684	0.0072992700729927	TF:M00450_1	TF	Factor: Zic3; motif: NGGGKGGTC; match class: 1	21833	4127	TF:M00450	1.81241523441233	10
10.146	query_1	TRUE	0.0160748243393723	3123	95	30	0.315789473684211	0.00960614793467819	TF:M07277_1	TF	Factor: BTEB2; motif: RGGGNGKGGN; match class: 1	21833	333	TF:M07277	1.7938537642114	10
10.147	query_1	TRUE	0.0165865896143431	4165	95	36	0.378947368421053	0.00864345738295318	TF:M02023_1	TF	Factor: MAZ; motif: NKGGGAGGGGRGGR; match class: 1	21833	2027	TF:M02023	1.78024290052946	10
10.148	query_1	TRUE	0.0174990745716626	3820	95	34	0.357894736842105	0.00890052356020942	TF:M10412	TF	Factor: ZNF151; motif: GGSGGNGGGGGAGGGGMGG	21833	2094	TF:M00000	1.75698491811642	10
10.149	query_1	TRUE	0.0181291945029868	14354	95	81	0.852631578947368	0.00564302633412289	TF:M08995	TF	Factor: CTCF; motif: NAGGGGGCGCNNKNNNN	21833	612	TF:M00000	1.74162149158455	10
10.150	query_1	TRUE	0.0184698304842225	4006	95	35	0.368421052631579	0.00873689465801298	TF:M00933_1	TF	Factor: Sp1; motif: CCCCGCCCCN; match class: 1	21833	3229	TF:M00933	1.73353709048854	10
10.151	query_1	TRUE	0.0191478262964412	2044	95	23	0.242105263157895	0.011252446183953	TF:M00982_1	TF	Factor: KROX; motif: CCCGCCCCCRCCCC; match class: 1	21833	1855	TF:M00982	1.71788052096653	10
10.152	query_1	TRUE	0.019549143897093	7746	95	54	0.568421052631579	0.0069713400464756	TF:M07436	TF	Factor: WT1; motif: NNGGGNGGGSGN	21833	3738	TF:M00000	1.70887225662665	10
10.153	query_1	TRUE	0.0196160897084588	7322	95	52	0.547368421052632	0.00710188473094783	TF:M03944	TF	Factor: Zfp740; motif: NCCCCCCCAC	21833	4050	TF:M00000	1.70738756103813	10
10.154	query_1	TRUE	0.0196872780513372	4932	95	40	0.421052631578947	0.008110300081103	TF:M01288	TF	Factor: NeuroD; motif: NNSCWGCTGNSY	21833	2252	TF:M00000	1.70581432494876	10
10.155	query_1	TRUE	0.0200216680840448	7967	95	55	0.578947368421053	0.00690347684197314	TF:M02023	TF	Factor: MAZ; motif: NKGGGAGGGGRGGR	21833	2026	TF:M00000	1.69849974256513	10
10.156	query_1	TRUE	0.0219222415499598	7348	95	52	0.547368421052632	0.00707675557974959	TF:M10278	TF	Factor: KLF3; motif: NNNNNNGGGCGGGGCNNGN	21833	1834	TF:M00000	1.65911504129137	10
10.157	query_1	TRUE	0.0221894984952596	5921	95	45	0.473684210526316	0.00760006755615605	TF:M02924	TF	Factor: TCFAP2B; motif: NTWGCCKSMGGCRNN	21833	3578	TF:M00000	1.65385251314441	10
10.158	query_1	TRUE	0.0242898907567381	11003	95	68	0.715789473684211	0.00618013269108425	TF:M07289_1	TF	Factor: GKLF; motif: NNNRGGNGNGGSN; match class: 1	21833	1351	TF:M07289	1.61457443842058	10
10.159	query_1	TRUE	0.0269668561190066	9148	95	60	0.631578947368421	0.00655881066899869	TF:M07395	TF	Factor: Sp1; motif: NGGGGCGGGGN	21833	3230	TF:M00000	1.56916968201406	10
10.160	query_1	TRUE	0.0296950886861428	5205	95	41	0.431578947368421	0.00787704130643612	TF:M02834	TF	Factor: Zfp740; motif: NNNCCCCCCCCMNNNN	21833	4046	TF:M00000	1.52731537333881	10
10.161	query_1	TRUE	0.0304702327913985	1524	95	19	0.2	0.0124671916010499	TF:M01858_1	TF	Factor: AP-2beta; motif: GCNNNGGSCNGVGGGN; match class: 1	21833	101	TF:M01858	1.51612422777163	10
10.162	query_1	TRUE	0.0315497589537722	5998	95	45	0.473684210526316	0.0075025008336112	TF:M00982	TF	Factor: KROX; motif: CCCGCCCCCRCCCC	21833	1854	TF:M00000	1.50100395450056	10
10.163	query_1	TRUE	0.0328591318517943	6612	95	48	0.505263157894737	0.00725952813067151	TF:M02835_1	TF	Factor: Zic1; motif: NNCCCCCGGGGGGG; match class: 1	21833	4123	TF:M02835	1.483343914941	10
10.164	query_1	TRUE	0.0338939763732494	12090	95	72	0.757894736842105	0.00595533498759305	TF:M00716_1	TF	Factor: ZF5; motif: GSGCGCGR; match class: 1	21833	3825	TF:M00716	1.46987747761712	10
10.165	query_1	TRUE	0.0343015935674677	16026	95	86	0.905263157894737	0.00536627979533258	TF:M04662	TF	Factor: FOXN4; motif: NNWANNCGWMCGCGTCNNNNMT	21833	1156	TF:M00000	1.46468570323766	10
10.166	query_1	TRUE	0.0358788336792123	2919	95	28	0.294736842105263	0.00959232613908873	TF:M00446_1	TF	Factor: Spz1; motif: DNNGGRGGGWWNNNN; match class: 1	21833	3293	TF:M00446	1.44516168310049	10
10.167	query_1	TRUE	0.0419679296795158	3280	95	30	0.315789473684211	0.00914634146341463	TF:M00469	TF	Factor: AP-2alpha; motif: GCCNNNRGS	21833	90	TF:M00000	1.37708245444682	10
10.168	query_1	TRUE	0.0462960878578841	10451	95	65	0.684210526315789	0.00621950052626543	TF:M00803	TF	Factor: E2F; motif: GGCGSG	21833	774	TF:M00000	1.33445570646622	10
6.1	query_1	TRUE	0.00125355970130429	3	29	3	0.103448275862069	1	CORUM:2682	CORUM	Bcl-xL-p53-PUMA complex, DNA damage induced	1078	266	CORUM:0000000	2.90185497775715	6
6.2	query_1	TRUE	0.0499566755038303	2	29	2	0.0689655172413793	1	CORUM:2683	CORUM	PUMA-Bcl-xL complex, DNA-damage induced	1078	267	CORUM:0000000	1.30140647058576	6
6.3	query_1	TRUE	0.0499566755038303	2	29	2	0.0689655172413793	1	CORUM:2684	CORUM	p53-Bcl-xL complex, DNA-damage induced	1078	268	CORUM:0000000	1.30140647058576	6
6.4	query_1	TRUE	1.23467199074496e-18	6402	406	182	0.448275862068966	0.028428616057482	GO:1901564	GO:BP	organonitrogen compound metabolic process	27492	24856	c("GO:0006807", "GO:0071704")	17.9084484039672	6
6.5	query_1	TRUE	1.22276130605295e-14	5826	406	162	0.399014778325123	0.0278063851699279	GO:1901576	GO:BP	organic substance biosynthetic process	27492	24867	c("GO:0009058", "GO:0071704")	13.9126583128586	6
6.6	query_1	TRUE	2.85124557093807e-14	5931	406	163	0.401477832512315	0.0274827179227786	GO:0009058	GO:BP	biosynthetic process	27492	3663	GO:0008152	13.5449653763382	6
6.7	query_1	TRUE	3.24114488314319e-14	13907	406	289	0.711822660098522	0.0207809017041778	GO:0065007	GO:BP	biological regulation	27492	18628	GO:0008150	13.489301555039	6
6.8	query_1	TRUE	1.17461104160568e-13	5525	406	154	0.379310344827586	0.0278733031674208	GO:0019538	GO:BP	protein metabolic process	27492	6775	c("GO:0043170", "GO:0044238", "GO:1901564")	12.9301059210089	6
6.9	query_1	TRUE	1.65236528574749e-13	5763	406	158	0.389162561576355	0.0274162762450113	GO:0044249	GO:BP	cellular biosynthetic process	27492	12704	c("GO:0009058", "GO:0044237")	12.7818939376162	6
6.10	query_1	TRUE	2.3978965187663e-12	6041	406	160	0.394088669950739	0.0264856811786128	GO:0031323	GO:BP	regulation of cellular metabolic process	27492	8264	c("GO:0019222", "GO:0044237", "GO:0050794")	11.6201695628129	6
6.11	query_1	TRUE	1.35368278043615e-11	13203	406	272	0.669950738916256	0.0206013784745891	GO:0050789	GO:BP	regulation of biological process	27492	15336	c("GO:0008150", "GO:0065007")	10.8684830955082	6
6.12	query_1	TRUE	2.75242201951224e-11	7237	406	178	0.438423645320197	0.0245958270001382	GO:0019222	GO:BP	regulation of metabolic process	27492	6480	c("GO:0008152", "GO:0050789")	10.5602849764344	6
6.13	query_1	TRUE	5.23401038440475e-11	5799	406	152	0.374384236453202	0.0262114157613382	GO:0044260	GO:BP	cellular macromolecule metabolic process	27492	12711	c("GO:0043170", "GO:0044237")	10.2811654200444	6
6.14	query_1	TRUE	5.54842692176148e-11	3640	406	111	0.273399014778325	0.0304945054945055	GO:0006464	GO:BP	cellular protein modification process	27492	2445	c("GO:0036211", "GO:0044267")	10.2558301296766	6
6.15	query_1	TRUE	5.54842692176148e-11	3640	406	111	0.273399014778325	0.0304945054945055	GO:0036211	GO:BP	protein modification process	27492	10948	c("GO:0019538", "GO:0043412")	10.2558301296766	6
6.16	query_1	TRUE	1.07259030184739e-10	6525	406	164	0.403940886699507	0.0251340996168582	GO:0048518	GO:BP	positive regulation of biological process	27492	14854	c("GO:0008150", "GO:0050789")	9.96956613416132	6
6.17	query_1	TRUE	1.1391827836408e-10	4869	406	134	0.330049261083744	0.0275210515506264	GO:0044267	GO:BP	cellular protein metabolic process	27492	12715	c("GO:0019538", "GO:0044260")	9.94340658710811	6
6.18	query_1	TRUE	1.42188936445655e-10	13132	406	268	0.660098522167488	0.0204081632653061	GO:0044237	GO:BP	cellular metabolic process	27492	12696	c("GO:0008152", "GO:0009987")	9.84713419423584	6
6.19	query_1	TRUE	2.11365344188395e-10	132	406	19	0.0467980295566502	0.143939393939394	GO:0030218	GO:BP	erythrocyte differentiation	27492	7763	c("GO:0030099", "GO:0034101")	9.6749662188335	6
6.20	query_1	TRUE	2.37823832816841e-10	14599	406	288	0.70935960591133	0.0197273785875745	GO:0008152	GO:BP	metabolic process	27492	3533	GO:0008150	9.62374462599065	6
6.21	query_1	TRUE	2.98963753116517e-10	5862	406	151	0.37192118226601	0.0257591265779597	GO:0080090	GO:BP	regulation of primary metabolic process	27492	20875	c("GO:0019222", "GO:0044238")	9.52438146309941	6
6.22	query_1	TRUE	6.61303853068583e-10	12377	406	255	0.62807881773399	0.0206027308717783	GO:0050794	GO:BP	regulation of cellular process	27492	15340	c("GO:0009987", "GO:0050789")	9.17959894688388	6
6.23	query_1	TRUE	7.97166591994854e-10	5102	406	136	0.334975369458128	0.026656213249706	GO:0048523	GO:BP	negative regulation of cellular process	27492	14859	c("GO:0009987", "GO:0048519", "GO:0050794")	9.0984509101927	6
6.24	query_1	TRUE	9.30624785388066e-10	143	406	19	0.0467980295566502	0.132867132867133	GO:0034101	GO:BP	erythrocyte homeostasis	27492	9679	GO:0002262	9.03122538505665	6
6.25	query_1	TRUE	1.60515691882587e-09	3828	406	111	0.273399014778325	0.0289968652037618	GO:0043412	GO:BP	macromolecule modification	27492	12313	GO:0043170	8.79448250491084	6
6.26	query_1	TRUE	2.2658998223026e-09	4158	406	117	0.288177339901478	0.0281385281385281	GO:1901362	GO:BP	organic cyclic compound biosynthetic process	27492	24670	c("GO:1901360", "GO:1901576")	8.6447592946416	6
6.27	query_1	TRUE	2.68413882873546e-09	5962	406	150	0.369458128078818	0.0251593425025159	GO:0048522	GO:BP	positive regulation of cellular process	27492	14858	c("GO:0009987", "GO:0048518", "GO:0050794")	8.57119502539034	6
6.28	query_1	TRUE	2.93014800052297e-09	21082	406	366	0.901477832512315	0.0173607817095152	GO:0009987	GO:BP	cellular process	27492	4275	GO:0008150	8.53311044306325	6
6.29	query_1	TRUE	4.6632756460785e-09	954	406	46	0.113300492610837	0.0482180293501048	GO:0030097	GO:BP	hemopoiesis	27492	7706	GO:0048534	8.33130891265344	6
6.30	query_1	TRUE	5.62015253669304e-09	4006	406	113	0.278325123152709	0.0282076884672991	GO:0019438	GO:BP	aromatic compound biosynthetic process	27492	6680	c("GO:0006725", "GO:0044249")	8.25025189707416	6
6.31	query_1	TRUE	5.88993342307044e-09	5682	406	144	0.354679802955665	0.0253431890179514	GO:0051171	GO:BP	regulation of nitrogen compound metabolic process	27492	15655	c("GO:0006807", "GO:0019222")	8.22988961423778	6
6.32	query_1	TRUE	6.22704457161899e-09	999	406	47	0.11576354679803	0.047047047047047	GO:0048534	GO:BP	hematopoietic or lymphoid organ development	27492	14868	c("GO:0002520", "GO:0048513")	8.20571802569679	6
6.33	query_1	TRUE	9.946284956657e-09	28	406	10	0.0246305418719212	0.357142857142857	GO:0033014	GO:BP	tetrapyrrole biosynthetic process	27492	9196	c("GO:0018130", "GO:0019438", "GO:0033013", "GO:0044271", "GO:1901362", "GO:1901566")	8.00233910258108	6
6.34	query_1	TRUE	9.946284956657e-09	28	406	10	0.0246305418719212	0.357142857142857	GO:0006779	GO:BP	porphyrin-containing compound biosynthetic process	27492	2737	c("GO:0006778", "GO:0033014")	8.00233910258108	6
6.35	query_1	TRUE	9.97267938191767e-09	5946	406	148	0.364532019704433	0.0248906828119744	GO:0048519	GO:BP	negative regulation of biological process	27492	14855	c("GO:0008150", "GO:0050789")	8.00118814314784	6
6.36	query_1	TRUE	1.08872574633727e-08	3995	406	112	0.275862068965517	0.0280350438047559	GO:0018130	GO:BP	heterocycle biosynthetic process	27492	6020	c("GO:0044249", "GO:0046483")	7.96308150670227	6
6.37	query_1	TRUE	1.60110038847386e-08	39	406	11	0.0270935960591133	0.282051282051282	GO:0006778	GO:BP	porphyrin-containing compound metabolic process	27492	2736	GO:0033013	7.79558143710417	6
6.38	query_1	TRUE	2.15360313662012e-08	14171	406	276	0.679802955665025	0.0194763954555077	GO:0071704	GO:BP	organic substance metabolic process	27492	19701	GO:0008152	7.66683432492648	6
6.39	query_1	TRUE	2.86774980682737e-08	6255	406	152	0.374384236453202	0.0243005595523581	GO:0051179	GO:BP	localization	27492	15663	GO:0008150	7.54245874081944	6
6.40	query_1	TRUE	4.04008424819659e-08	4718	406	124	0.305418719211823	0.0262823230182281	GO:0044271	GO:BP	cellular nitrogen compound biosynthetic process	27492	12718	c("GO:0034641", "GO:0044249")	7.39360957841776	6
6.41	query_1	TRUE	5.27838005330548e-08	1063	406	47	0.11576354679803	0.0442144873000941	GO:0002520	GO:BP	immune system development	27492	1165	c("GO:0002376", "GO:0048731")	7.27749934296949	6
6.42	query_1	TRUE	5.63469392413675e-08	2979	406	90	0.221674876847291	0.0302114803625378	GO:0065009	GO:BP	regulation of molecular function	27492	18630	GO:0065007	7.24912966979865	6
6.43	query_1	TRUE	6.44596308864431e-08	181	406	19	0.0467980295566502	0.104972375690608	GO:0002262	GO:BP	myeloid cell homeostasis	27492	917	c("GO:0002376", "GO:0048872")	7.19071218570609	6
6.44	query_1	TRUE	6.56848225062935e-08	33	406	10	0.0246305418719212	0.303030303030303	GO:0042168	GO:BP	heme metabolic process	27492	11585	c("GO:0006778", "GO:0042440")	7.18253496930234	6
6.45	query_1	TRUE	7.14765935464983e-08	24	406	9	0.0221674876847291	0.375	GO:0006783	GO:BP	heme biosynthetic process	27492	2741	c("GO:0006779", "GO:0042168", "GO:0046148")	7.14583615341333	6
6.46	query_1	TRUE	8.47782656546508e-08	419	406	28	0.0689655172413793	0.0668257756563246	GO:0030099	GO:BP	myeloid cell differentiation	27492	7708	c("GO:0030097", "GO:0030154")	7.07171547222544	6
6.47	query_1	TRUE	9.31306697378709e-08	6756	406	159	0.391625615763547	0.0235346358792185	GO:0060255	GO:BP	regulation of macromolecule metabolic process	27492	17047	c("GO:0019222", "GO:0043170")	7.03090727385797	6
6.48	query_1	TRUE	9.55220665907806e-08	5441	406	136	0.334975369458128	0.0249954052563867	GO:0007275	GO:BP	multicellular organism development	27492	3168	c("GO:0032501", "GO:0048856")	7.01989629028439	6
6.49	query_1	TRUE	1.49663745982745e-07	47	406	11	0.0270935960591133	0.234042553191489	GO:0033013	GO:BP	tetrapyrrole metabolic process	27492	9195	c("GO:0006725", "GO:0046483", "GO:1901360", "GO:1901564")	6.82488338887861	6
6.50	query_1	TRUE	1.7722912406013e-07	6113	406	147	0.362068965517241	0.0240471127106167	GO:0048856	GO:BP	anatomical structure development	27492	15160	GO:0032502	6.75146490897667	6
6.51	query_1	TRUE	2.12187426320419e-07	3977	406	108	0.266009852216749	0.0271561478501383	GO:0065008	GO:BP	regulation of biological quality	27492	18629	GO:0065007	6.67328035484301	6
6.52	query_1	TRUE	2.15786561129807e-07	6768	406	158	0.389162561576355	0.0233451536643026	GO:0032502	GO:BP	developmental process	27492	8814	GO:0008150	6.66597560603358	6
6.53	query_1	TRUE	2.16328201144102e-07	13010	406	256	0.630541871921182	0.0196771714066103	GO:0044238	GO:BP	primary metabolic process	27492	12697	GO:0008152	6.66488686103749	6
6.54	query_1	TRUE	2.63452121720676e-07	3834	406	105	0.258620689655172	0.0273865414710485	GO:0009893	GO:BP	positive regulation of metabolic process	27492	4215	c("GO:0008152", "GO:0019222", "GO:0048518")	6.57929829947164	6
6.55	query_1	TRUE	3.25178694230782e-07	12438	406	247	0.608374384236453	0.0198584981508281	GO:0006807	GO:BP	nitrogen compound metabolic process	27492	2765	GO:0008152	6.48787791720197	6
6.56	query_1	TRUE	5.37683290469219e-07	3312	406	94	0.231527093596059	0.0283816425120773	GO:0031325	GO:BP	positive regulation of cellular metabolic process	27492	8266	c("GO:0009893", "GO:0031323", "GO:0044237", "GO:0048522")	6.26947345984011	6
6.57	query_1	TRUE	6.90058772592255e-07	3430	406	96	0.236453201970443	0.0279883381924198	GO:0070887	GO:BP	cellular response to chemical stimulus	27492	19132	c("GO:0042221", "GO:0051716")	6.16111391864608	6
6.58	query_1	TRUE	1.07553639231367e-06	1853	406	63	0.155172413793103	0.0339989206691851	GO:0042592	GO:BP	homeostatic process	27492	11844	GO:0065008	5.96837489005233	6
6.59	query_1	TRUE	1.1053749073774e-06	2754	406	82	0.201970443349754	0.0297748729121278	GO:0009653	GO:BP	anatomical structure morphogenesis	27492	4023	c("GO:0032502", "GO:0048856")	5.95649039836762	6
6.60	query_1	TRUE	1.16212100267047e-06	71	406	12	0.0295566502463054	0.169014084507042	GO:0042440	GO:BP	pigment metabolic process	27492	11769	GO:0008152	5.9347486498664	6
6.61	query_1	TRUE	1.20272139485927e-06	4203	406	110	0.270935960591133	0.026171782060433	GO:0009889	GO:BP	regulation of biosynthetic process	27492	4211	c("GO:0009058", "GO:0019222")	5.91983496342353	6
6.62	query_1	TRUE	1.29142438070172e-06	2763	406	82	0.201970443349754	0.0296778863554108	GO:0006793	GO:BP	phosphorus metabolic process	27492	2751	GO:0044237	5.88893101884061	6
6.63	query_1	TRUE	1.38900923678043e-06	57	406	11	0.0270935960591133	0.192982456140351	GO:0046148	GO:BP	pigment biosynthetic process	27492	13862	GO:0042440	5.85729486623543	6
6.64	query_1	TRUE	1.40317840904368e-06	5090	406	126	0.310344827586207	0.02475442043222	GO:0048731	GO:BP	system development	27492	15045	c("GO:0007275", "GO:0048856")	5.85288710649323	6
6.65	query_1	TRUE	1.47780197698525e-06	4872	406	122	0.300492610837438	0.0250410509031199	GO:0009059	GO:BP	macromolecule biosynthetic process	27492	3664	c("GO:0043170", "GO:1901576")	5.83038375678307	6
6.66	query_1	TRUE	2.21114451036036e-06	2745	406	81	0.199507389162562	0.0295081967213115	GO:0006796	GO:BP	phosphate-containing compound metabolic process	27492	2754	GO:0006793	5.65538287297932	6
6.67	query_1	TRUE	2.49946077956882e-06	4747	406	119	0.293103448275862	0.0250684642932378	GO:0051234	GO:BP	establishment of localization	27492	15707	GO:0051179	5.60215367361452	6
6.68	query_1	TRUE	2.91791029338466e-06	4594	406	116	0.285714285714286	0.0252503265128428	GO:0006810	GO:BP	transport	27492	2768	GO:0051234	5.53492806394596	6
6.69	query_1	TRUE	3.59035890963321e-06	4121	406	107	0.263546798029557	0.0259645717058966	GO:0031326	GO:BP	regulation of cellular biosynthetic process	27492	8267	c("GO:0009889", "GO:0031323", "GO:0044249")	5.4448621350757	6
6.70	query_1	TRUE	4.21823811964908e-06	3972	406	104	0.25615763546798	0.0261832829808661	GO:0019219	GO:BP	regulation of nucleobase-containing compound metabolic process	27492	6477	c("GO:0006139", "GO:0031323", "GO:0051171", "GO:0080090")	5.37486890797	6
6.71	query_1	TRUE	5.08065640889663e-06	2257	406	70	0.172413793103448	0.0310146211785556	GO:0050790	GO:BP	regulation of catalytic activity	27492	15337	GO:0065009	5.29408017426226	6
6.72	query_1	TRUE	5.09687965461508e-06	3720	406	99	0.24384236453202	0.0266129032258065	GO:0051252	GO:BP	regulation of RNA metabolic process	27492	15722	c("GO:0016070", "GO:0019219", "GO:0060255")	5.29269562066941	6
6.73	query_1	TRUE	5.97259523646921e-06	2459	406	74	0.182266009852217	0.030093533956893	GO:0009056	GO:BP	catabolic process	27492	3661	GO:0008152	5.22383691644735	6
6.74	query_1	TRUE	6.64298287026934e-06	2962	406	84	0.206896551724138	0.0283592167454423	GO:0033036	GO:BP	macromolecule localization	27492	9213	GO:0051179	5.17763686743759	6
6.75	query_1	TRUE	1.21027401090137e-05	3942	406	102	0.251231527093596	0.0258751902587519	GO:0010556	GO:BP	regulation of macromolecule biosynthetic process	27492	4709	c("GO:0009059", "GO:0009889", "GO:0060255")	4.9171162925346	6
6.76	query_1	TRUE	1.2130054373094e-05	40	406	9	0.0221674876847291	0.225	GO:0048821	GO:BP	erythrocyte development	27492	15126	c("GO:0030218", "GO:0061515")	4.91613725239956	6
6.77	query_1	TRUE	1.35813518672579e-05	4715	406	116	0.285714285714286	0.0246023329798515	GO:0048869	GO:BP	cellular developmental process	27492	15172	c("GO:0009987", "GO:0032502")	4.86705699888693	6
6.78	query_1	TRUE	1.65171086496454e-05	3698	406	97	0.238916256157635	0.0262303948080043	GO:0006996	GO:BP	organelle organization	27492	2922	GO:0016043	4.78206597441297	6
6.79	query_1	TRUE	1.94414847038862e-05	3870	406	100	0.246305418719212	0.0258397932816537	GO:0048583	GO:BP	regulation of response to stimulus	27492	14909	c("GO:0050789", "GO:0050896")	4.71127057201862	6
6.80	query_1	TRUE	2.09784103413499e-05	1631	406	55	0.135467980295567	0.0337216431637032	GO:1901566	GO:BP	organonitrogen compound biosynthetic process	27492	24858	c("GO:1901564", "GO:1901576")	4.67822742396593	6
6.81	query_1	TRUE	2.23459825981812e-05	1957	406	62	0.152709359605911	0.0316811446090956	GO:0045935	GO:BP	positive regulation of nucleobase-containing compound metabolic process	27492	13657	c("GO:0006139", "GO:0019219", "GO:0031325", "GO:0051173")	4.65080054377446	6
6.82	query_1	TRUE	2.77168468663778e-05	2500	406	73	0.179802955665025	0.0292	GO:0008104	GO:BP	protein localization	27492	3531	GO:0033036	4.55725617761082	6
6.83	query_1	TRUE	3.01655271701645e-05	1786	406	58	0.142857142857143	0.032474804031355	GO:0051254	GO:BP	positive regulation of RNA metabolic process	27492	15724	c("GO:0010604", "GO:0016070", "GO:0045935", "GO:0051252")	4.52048908058816	6
6.84	query_1	TRUE	3.09846736402746e-05	2117	406	65	0.160098522167488	0.0307038261691072	GO:0044248	GO:BP	cellular catabolic process	27492	12703	c("GO:0009056", "GO:0044237")	4.50885307388817	6
6.85	query_1	TRUE	4.17698219319197e-05	2525	406	73	0.179802955665025	0.0289108910891089	GO:0006366	GO:BP	transcription by RNA polymerase II	27492	2364	GO:0006351	4.37913737616293	6
6.86	query_1	TRUE	4.23771303734037e-05	3929	406	100	0.246305418719212	0.0254517688979384	GO:0034654	GO:BP	nucleobase-containing compound biosynthetic process	27492	10016	c("GO:0006139", "GO:0018130", "GO:0019438", "GO:0044271", "GO:1901362")	4.37286845548721	6
6.87	query_1	TRUE	4.33004791371206e-05	3085	406	84	0.206896551724138	0.0272285251215559	GO:0051173	GO:BP	positive regulation of nitrogen compound metabolic process	27492	15657	c("GO:0006807", "GO:0009893", "GO:0051171")	4.3635072979779	6
6.88	query_1	TRUE	4.88609300742215e-05	4598	406	112	0.275862068965517	0.0243584167029143	GO:0030154	GO:BP	cell differentiation	27492	7722	GO:0048869	4.3110382704314	6
6.89	query_1	TRUE	5.85038577564408e-05	2397	406	70	0.172413793103448	0.0292031706299541	GO:0048468	GO:BP	cell development	27492	14819	c("GO:0030154", "GO:0048856", "GO:0048869")	4.23281549550593	6
6.90	query_1	TRUE	6.64684166579083e-05	81	406	11	0.0270935960591133	0.135802469135802	GO:0061515	GO:BP	myeloid cell development	27492	18227	c("GO:0030099", "GO:0048468")	4.17738466641803	6
6.91	query_1	TRUE	6.83543189926753e-05	2456	406	71	0.17487684729064	0.0289087947882736	GO:0006357	GO:BP	regulation of transcription by RNA polymerase II	27492	2357	c("GO:0006355", "GO:0006366")	4.16523403917332	6
6.92	query_1	TRUE	0.000119069499464258	2794	406	77	0.189655172413793	0.0275590551181102	GO:0002376	GO:BP	immune system process	27492	1029	GO:0008150	3.92419947202504	6
6.93	query_1	TRUE	0.000125427696636335	3529	406	91	0.224137931034483	0.0257863417398697	GO:0010604	GO:BP	positive regulation of macromolecule metabolic process	27492	4752	c("GO:0009893", "GO:0043170", "GO:0060255")	3.90160655307326	6
6.94	query_1	TRUE	0.000135212607758825	2056	406	62	0.152709359605911	0.0301556420233463	GO:0009891	GO:BP	positive regulation of biosynthetic process	27492	4213	c("GO:0009058", "GO:0009889", "GO:0009893")	3.86898281116952	6
6.95	query_1	TRUE	0.000140224906248236	3431	406	89	0.219211822660099	0.0259399591955698	GO:0006355	GO:BP	regulation of transcription, DNA-templated	27492	2355	c("GO:0006351", "GO:0010468", "GO:1903506")	3.85317484167956	6
6.96	query_1	TRUE	0.000140413977346812	2010	406	61	0.150246305418719	0.0303482587064677	GO:0031328	GO:BP	positive regulation of cellular biosynthetic process	27492	8269	c("GO:0009891", "GO:0031325", "GO:0031326", "GO:0044249")	3.85258965871296	6
6.97	query_1	TRUE	0.000142106791229828	3432	406	89	0.219211822660099	0.0259324009324009	GO:1903506	GO:BP	regulation of nucleic acid-templated transcription	27492	26564	c("GO:0097659", "GO:2001141")	3.84738516680748	6
6.98	query_1	TRUE	0.000149878031671292	3436	406	89	0.219211822660099	0.0259022118742724	GO:2001141	GO:BP	regulation of RNA biosynthetic process	27492	30322	c("GO:0010556", "GO:0031326", "GO:0032774", "GO:0051252")	3.82426201907377	6
6.99	query_1	TRUE	0.000159165212948829	2865	406	78	0.192118226600985	0.0272251308900524	GO:0009966	GO:BP	regulation of signal transduction	27492	4268	c("GO:0007165", "GO:0010646", "GO:0023051", "GO:0048583")	3.79815184536232	6
6.100	query_1	TRUE	0.000176738206748179	2366	406	68	0.167487684729064	0.0287404902789518	GO:0051128	GO:BP	regulation of cellular component organization	27492	15613	c("GO:0016043", "GO:0050794")	3.75266955583412	6
6.101	query_1	TRUE	0.000180965724766206	3557	406	91	0.224137931034483	0.0255833567613157	GO:0006351	GO:BP	transcription, DNA-templated	27492	2351	GO:0097659	3.74240367349815	6
6.102	query_1	TRUE	0.000183329632633456	3558	406	91	0.224137931034483	0.0255761663856099	GO:0097659	GO:BP	nucleic acid-templated transcription	27492	21927	c("GO:0010467", "GO:0032774")	3.73676733182409	6
6.103	query_1	TRUE	0.00021301730074389	598	406	28	0.0689655172413793	0.0468227424749164	GO:0002521	GO:BP	leukocyte differentiation	27492	1166	c("GO:0030097", "GO:0030154")	3.67158512279376	6
6.104	query_1	TRUE	0.00021686873974835	3571	406	91	0.224137931034483	0.025483057966956	GO:0032774	GO:BP	RNA biosynthetic process	27492	9027	c("GO:0009059", "GO:0016070", "GO:0034654")	3.66380304426615	6
6.105	query_1	TRUE	0.000225213785274772	1893	406	58	0.142857142857143	0.0306391970417327	GO:0010557	GO:BP	positive regulation of macromolecule biosynthetic process	27492	4710	c("GO:0009059", "GO:0009891", "GO:0010556", "GO:0010604")	3.64740502995953	6
6.106	query_1	TRUE	0.000257976357538548	3424	406	88	0.216748768472906	0.0257009345794393	GO:0023051	GO:BP	regulation of signaling	27492	7653	c("GO:0023052", "GO:0050789")	3.58842009349814	6
6.107	query_1	TRUE	0.00026897300460332	1903	406	58	0.142857142857143	0.0304781923279033	GO:0016310	GO:BP	phosphorylation	27492	5782	GO:0006796	3.57029130564864	6
6.108	query_1	TRUE	0.000286451444552834	41	406	8	0.0197044334975369	0.195121951219512	GO:2000785	GO:BP	regulation of autophagosome assembly	27492	29993	c("GO:0000045", "GO:0044088", "GO:1902115")	3.54294898329483	6
6.109	query_1	TRUE	0.000287221235522713	2003	406	60	0.147783251231527	0.0299550673989016	GO:1901700	GO:BP	response to oxygen-containing compound	27492	24969	GO:0042221	3.54178345395133	6
6.110	query_1	TRUE	0.000347380100903311	335	406	20	0.0492610837438424	0.0597014925373134	GO:0048872	GO:BP	homeostasis of number of cells	27492	15175	GO:0042592	3.4591950630202	6
6.111	query_1	TRUE	0.000408327191322539	1831	406	56	0.137931034482759	0.0305843801201529	GO:0033554	GO:BP	cellular response to stress	27492	9528	c("GO:0006950", "GO:0051716")	3.38899169857778	6
6.112	query_1	TRUE	0.000431890470057299	439	406	23	0.0566502463054187	0.0523917995444191	GO:0061919	GO:BP	process utilizing autophagic mechanism	27492	18455	GO:0009987	3.36462637883555	6
6.113	query_1	TRUE	0.000431890470057299	439	406	23	0.0566502463054187	0.0523917995444191	GO:0006914	GO:BP	autophagy	27492	2856	c("GO:0044248", "GO:0061919")	3.36462637883555	6
6.114	query_1	TRUE	0.000458001947400598	3415	406	87	0.214285714285714	0.0254758418740849	GO:0010646	GO:BP	regulation of cell communication	27492	4793	c("GO:0007154", "GO:0050794")	3.33913267539452	6
6.115	query_1	TRUE	0.000490848988531864	98	406	11	0.0270935960591133	0.112244897959184	GO:0000045	GO:BP	autophagosome assembly	27492	20	c("GO:0070925", "GO:1905037")	3.30905209959755	6
6.116	query_1	TRUE	0.000509734452435864	1654	406	52	0.12807881773399	0.0314389359129383	GO:0045893	GO:BP	positive regulation of transcription, DNA-templated	27492	13617	c("GO:0006351", "GO:0006355", "GO:1903508")	3.29265601189467	6
6.117	query_1	TRUE	0.000509734452435864	1654	406	52	0.12807881773399	0.0314389359129383	GO:1903508	GO:BP	positive regulation of nucleic acid-templated transcription	27492	26566	c("GO:0097659", "GO:1902680", "GO:1903506")	3.29265601189467	6
6.118	query_1	TRUE	0.000529028287069025	1656	406	52	0.12807881773399	0.0314009661835749	GO:1902680	GO:BP	positive regulation of RNA biosynthetic process	27492	25833	c("GO:0010557", "GO:0031328", "GO:0032774", "GO:0051254", "GO:2001141")	3.27652110567834	6
6.119	query_1	TRUE	0.000535508254156426	903	406	35	0.0862068965517241	0.0387596899224806	GO:0009894	GO:BP	regulation of catabolic process	27492	4216	c("GO:0009056", "GO:0019222")	3.27123383070148	6
6.120	query_1	TRUE	0.000569842571666523	2645	406	72	0.177339901477833	0.0272211720226843	GO:0031324	GO:BP	negative regulation of cellular metabolic process	27492	8265	c("GO:0009892", "GO:0031323", "GO:0044237", "GO:0048523")	3.24424510871322	6
6.121	query_1	TRUE	0.0006137381974066	45	406	8	0.0197044334975369	0.177777777777778	GO:0044088	GO:BP	regulation of vacuole organization	27492	12641	c("GO:0007033", "GO:0033043")	3.21201684656017	6
6.122	query_1	TRUE	0.000639818262342292	11	406	5	0.0123152709359606	0.454545454545455	GO:0046501	GO:BP	protoporphyrinogen IX metabolic process	27492	14191	GO:0006778	3.19394336800106	6
6.123	query_1	TRUE	0.000660647507707502	7243	406	153	0.376847290640394	0.0211238437111694	GO:0016043	GO:BP	cellular component organization	27492	5650	GO:0071840	3.18003019904704	6
6.124	query_1	TRUE	0.00073223343081211	1721	406	53	0.130541871921182	0.0307960488088321	GO:0009890	GO:BP	negative regulation of biosynthetic process	27492	4212	c("GO:0009058", "GO:0009889", "GO:0009892")	3.13535044687516	6
6.125	query_1	TRUE	0.0008180358363866	103	406	11	0.0270935960591133	0.106796116504854	GO:1905037	GO:BP	autophagosome organization	27492	27963	c("GO:0007033", "GO:0016236")	3.08722767040686	6
6.126	query_1	TRUE	0.00095448358598745	2889	406	76	0.187192118226601	0.026306680512288	GO:0051641	GO:BP	cellular localization	27492	16015	c("GO:0009987", "GO:0051179")	3.02023153565834	6
6.127	query_1	TRUE	0.00119740862938273	7432	406	155	0.381773399014778	0.0208557588805167	GO:0071840	GO:BP	cellular component organization or biogenesis	27492	19777	GO:0009987	2.9217576163425	6
6.128	query_1	TRUE	0.00121954419664045	49	406	8	0.0197044334975369	0.163265306122449	GO:0045646	GO:BP	regulation of erythrocyte differentiation	27492	13390	c("GO:0030218", "GO:0045637")	2.91380245610527	6
6.129	query_1	TRUE	0.0016172936942614	1164	406	40	0.0985221674876847	0.0343642611683849	GO:0048646	GO:BP	anatomical structure formation involved in morphogenesis	27492	14961	c("GO:0009653", "GO:0032502")	2.79121110673855	6
6.130	query_1	TRUE	0.00168470039618661	548	406	25	0.061576354679803	0.0456204379562044	GO:0006325	GO:BP	chromatin organization	27492	2334	c("GO:0016043", "GO:0051276")	2.77347732200453	6
6.131	query_1	TRUE	0.00172660280707506	1079	406	38	0.0935960591133005	0.0352177942539388	GO:0000902	GO:BP	cell morphogenesis	27492	306	GO:0009653	2.76280755735732	6
6.132	query_1	TRUE	0.00184465329785189	1678	406	51	0.125615763546798	0.0303933253873659	GO:0031327	GO:BP	negative regulation of cellular biosynthetic process	27492	8268	c("GO:0009890", "GO:0031324", "GO:0031326", "GO:0044249")	2.7340852473796	6
6.133	query_1	TRUE	0.00196901121650152	12652	406	235	0.578817733990148	0.0185741384761303	GO:0043170	GO:BP	macromolecule metabolic process	27492	12196	GO:0071704	2.7057518098899	6
6.134	query_1	TRUE	0.00203670199496592	5340	406	119	0.293103448275862	0.0222846441947566	GO:0010468	GO:BP	regulation of gene expression	27492	4651	c("GO:0010467", "GO:0060255")	2.69107251121081	6
6.135	query_1	TRUE	0.00235237149027897	2488	406	67	0.165024630541872	0.0269292604501608	GO:0051172	GO:BP	negative regulation of nitrogen compound metabolic process	27492	15656	c("GO:0006807", "GO:0009892", "GO:0051171")	2.62849409269865	6
6.136	query_1	TRUE	0.00236590084202487	963	406	35	0.0862068965517241	0.0363447559709242	GO:0000122	GO:BP	negative regulation of transcription by RNA polymerase II	27492	64	c("GO:0006357", "GO:0006366", "GO:0045892")	2.6260034611721	6
6.137	query_1	TRUE	0.00262491593125086	3722	406	90	0.221674876847291	0.0241805480924234	GO:0010033	GO:BP	response to organic substance	27492	4309	GO:0042221	2.58088460127841	6
6.138	query_1	TRUE	0.00300798881080683	224	406	15	0.0369458128078818	0.0669642857142857	GO:0016236	GO:BP	macroautophagy	27492	5758	GO:0006914	2.52172378357703	6
6.139	query_1	TRUE	0.00314524560769885	2769	406	72	0.177339901477833	0.0260021668472373	GO:0071310	GO:BP	cellular response to organic substance	27492	19359	c("GO:0010033", "GO:0070887")	2.50234543546402	6
6.140	query_1	TRUE	0.00369814928814358	2469	406	66	0.16256157635468	0.0267314702308627	GO:0071702	GO:BP	organic substance transport	27492	19699	GO:0006810	2.43201556107617	6
6.141	query_1	TRUE	0.00387743663911676	1770	406	52	0.12807881773399	0.0293785310734463	GO:0010941	GO:BP	regulation of cell death	27492	5064	c("GO:0008219", "GO:0050794")	2.41145529022791	6
6.142	query_1	TRUE	0.00424866063457322	3820	406	91	0.224137931034483	0.0238219895287958	GO:0048513	GO:BP	animal organ development	27492	14849	c("GO:0048731", "GO:0048856")	2.37174795717085	6
6.143	query_1	TRUE	0.00439281992252231	1729	406	51	0.125615763546798	0.0294968189705032	GO:0034613	GO:BP	cellular protein localization	27492	9991	c("GO:0008104", "GO:0070727")	2.35725659966157	6
6.144	query_1	TRUE	0.00449269022553645	1168	406	39	0.0960591133004926	0.0333904109589041	GO:0072359	GO:BP	circulatory system development	27492	20235	GO:0048731	2.34749352531486	6
6.145	query_1	TRUE	0.00450792245498327	262	406	16	0.0394088669950739	0.0610687022900763	GO:0010506	GO:BP	regulation of autophagy	27492	4674	c("GO:0006914", "GO:0031329")	2.34602356326979	6
6.146	query_1	TRUE	0.00487393884252766	2182	406	60	0.147783251231527	0.0274977085242896	GO:0008219	GO:BP	cell death	27492	3562	GO:0009987	2.3121199245808	6
6.147	query_1	TRUE	0.00501178155749614	1737	406	51	0.125615763546798	0.0293609671848014	GO:0070727	GO:BP	cellular macromolecule localization	27492	19044	c("GO:0033036", "GO:0051641")	2.3000078663374	6
6.148	query_1	TRUE	0.00590274587378579	3850	406	91	0.224137931034483	0.0236363636363636	GO:0006950	GO:BP	response to stress	27492	2886	GO:0050896	2.22894591371058	6
6.149	query_1	TRUE	0.00627747049516744	10292	406	197	0.485221674876847	0.0191410804508356	GO:0050896	GO:BP	response to stimulus	27492	15425	GO:0008150	2.2022153198442	6
6.150	query_1	TRUE	0.00644413386483501	43	406	7	0.0172413793103448	0.162790697674419	GO:0030851	GO:BP	granulocyte differentiation	27492	8030	GO:0002573	2.19083544650308	6
6.151	query_1	TRUE	0.00663657625452561	3529	406	85	0.20935960591133	0.0240861433833947	GO:0009892	GO:BP	negative regulation of metabolic process	27492	4214	c("GO:0008152", "GO:0019222", "GO:0048519")	2.17805591118066	6
6.152	query_1	TRUE	0.00666292278805982	1609	406	48	0.118226600985222	0.0298321939092604	GO:0043067	GO:BP	regulation of programmed cell death	27492	12136	c("GO:0010941", "GO:0012501")	2.17633521943693	6
6.153	query_1	TRUE	0.00680529926012715	8	406	4	0.00985221674876847	0.5	GO:0015820	GO:BP	leucine transport	27492	5489	c("GO:0015803", "GO:0015804")	2.16715277212645	6
6.154	query_1	TRUE	0.00742787043939831	1472	406	45	0.110837438423645	0.030570652173913	GO:0051253	GO:BP	negative regulation of RNA metabolic process	27492	15723	c("GO:0010605", "GO:0016070", "GO:0045934", "GO:0051252")	2.12913568004603	6
6.155	query_1	TRUE	0.00749433395830184	1616	406	48	0.118226600985222	0.0297029702970297	GO:0010558	GO:BP	negative regulation of macromolecule biosynthetic process	27492	4711	c("GO:0009059", "GO:0009890", "GO:0010556", "GO:0010605")	2.12526695802416	6
6.156	query_1	TRUE	0.00775678725092591	2576	406	67	0.165024630541872	0.0260093167701863	GO:0051246	GO:BP	regulation of protein metabolic process	27492	15716	c("GO:0019538", "GO:0051171", "GO:0060255", "GO:0080090")	2.11031811999271	6
6.157	query_1	TRUE	0.00895280621830878	2798	406	71	0.17487684729064	0.0253752680486061	GO:0051239	GO:BP	regulation of multicellular organismal process	27492	15712	c("GO:0032501", "GO:0050789")	2.04804081562213	6
6.158	query_1	TRUE	0.00965852025023284	938	406	33	0.0812807881773399	0.035181236673774	GO:0009725	GO:BP	response to hormone	27492	4075	c("GO:0009719", "GO:0010033")	2.01508940530137	6
6.159	query_1	TRUE	0.00983006967212486	810	406	30	0.0738916256157636	0.037037037037037	GO:0032989	GO:BP	cellular component morphogenesis	27492	9185	c("GO:0009653", "GO:0016043", "GO:0048869")	2.00744340402828	6
6.160	query_1	TRUE	0.0108947691200824	18	406	5	0.0123152709359606	0.277777777777778	GO:2000786	GO:BP	positive regulation of autophagosome assembly	27492	29994	c("GO:0000045", "GO:0016239", "GO:0044090", "GO:1902117", "GO:2000785")	1.96278196880796	6
6.161	query_1	TRUE	0.0110200136570908	1122	406	37	0.0911330049261084	0.0329768270944742	GO:0051130	GO:BP	positive regulation of cellular component organization	27492	15615	c("GO:0016043", "GO:0048522", "GO:0051128")	1.95781786726323	6
6.162	query_1	TRUE	0.0113613671258216	1261	406	40	0.0985221674876847	0.0317208564631245	GO:0045944	GO:BP	positive regulation of transcription by RNA polymerase II	27492	13665	c("GO:0006357", "GO:0006366", "GO:0045893")	1.94456940634713	6
6.163	query_1	TRUE	0.0114491677308169	859	406	31	0.0763546798029557	0.0360884749708964	GO:0051338	GO:BP	regulation of transferase activity	27492	15793	GO:0050790	1.94122608214948	6
6.164	query_1	TRUE	0.0118744310815609	385	406	19	0.0467980295566502	0.0493506493506494	GO:0046486	GO:BP	glycerolipid metabolic process	27492	14177	GO:0044255	1.92538718878163	6
6.165	query_1	TRUE	0.0121064899175646	9	406	4	0.00985221674876847	0.444444444444444	GO:0006782	GO:BP	protoporphyrinogen IX biosynthetic process	27492	2740	c("GO:0006779", "GO:0006783", "GO:0046501")	1.91698175532106	6
6.166	query_1	TRUE	0.0125888302115343	778	406	29	0.0714285714285714	0.0372750642673522	GO:0000904	GO:BP	cell morphogenesis involved in differentiation	27492	308	c("GO:0000902", "GO:0048468")	1.90001462384597	6
6.167	query_1	TRUE	0.0130677110763407	908	406	32	0.0788177339901478	0.0352422907488987	GO:0019637	GO:BP	organophosphate metabolic process	27492	6868	c("GO:0006793", "GO:0071704")	1.88380047622737	6
6.168	query_1	TRUE	0.0137628366637121	1365	406	42	0.103448275862069	0.0307692307692308	GO:0045892	GO:BP	negative regulation of transcription, DNA-templated	27492	13616	c("GO:0006351", "GO:0006355", "GO:1903507")	1.86129204426694	6
6.169	query_1	TRUE	0.0142605381466449	1367	406	42	0.103448275862069	0.0307242136064375	GO:1903507	GO:BP	negative regulation of nucleic acid-templated transcription	27492	26565	c("GO:0097659", "GO:1902679", "GO:1903506")	1.84586408530404	6
6.170	query_1	TRUE	0.0145155887799881	1368	406	42	0.103448275862069	0.0307017543859649	GO:1902679	GO:BP	negative regulation of RNA biosynthetic process	27492	25832	c("GO:0010558", "GO:0031327", "GO:0032774", "GO:0051253", "GO:2001141")	1.83816534366187	6
6.171	query_1	TRUE	0.0146067657220092	19	406	5	0.0123152709359606	0.263157894736842	GO:0044090	GO:BP	positive regulation of vacuole organization	27492	12643	c("GO:0007033", "GO:0010638", "GO:0044088")	1.83544593633002	6
6.172	query_1	TRUE	0.0156986199915527	745	406	28	0.0689655172413793	0.0375838926174497	GO:0043549	GO:BP	regulation of kinase activity	27492	12408	c("GO:0042325", "GO:0051338")	1.80413852315735	6
6.173	query_1	TRUE	0.0159437704013983	2011	406	55	0.135467980295567	0.0273495773247141	GO:0012501	GO:BP	programmed cell death	27492	5118	GO:0008219	1.79740896832938	6
6.174	query_1	TRUE	0.0164719749342668	2635	406	67	0.165024630541872	0.025426944971537	GO:0050793	GO:BP	regulation of developmental process	27492	15339	c("GO:0032502", "GO:0050789")	1.78325432726411	6
6.175	query_1	TRUE	0.0170871599247667	140	406	11	0.0270935960591133	0.0785714285714286	GO:0010508	GO:BP	positive regulation of autophagy	27492	4676	c("GO:0006914", "GO:0010506", "GO:0031331")	1.76733011583404	6
6.176	query_1	TRUE	0.017297341188556	2852	406	71	0.17487684729064	0.0248948106591865	GO:0032879	GO:BP	regulation of localization	27492	9091	c("GO:0050789", "GO:0051179")	1.76202064807816	6
6.177	query_1	TRUE	0.0181994972447045	751	406	28	0.0689655172413793	0.0372836218375499	GO:0031329	GO:BP	regulation of cellular catabolic process	27492	8270	c("GO:0009894", "GO:0031323", "GO:0044248")	1.7399406090955	6
6.178	query_1	TRUE	0.0182765657802788	50	406	7	0.0172413793103448	0.14	GO:0015804	GO:BP	neutral amino acid transport	27492	5475	GO:0006865	1.73810540612904	6
6.179	query_1	TRUE	0.0194134455493014	1577	406	46	0.113300492610837	0.0291693088142042	GO:0042981	GO:BP	regulation of apoptotic process	27492	12076	c("GO:0006915", "GO:0043067")	1.71189737804544	6
6.180	query_1	TRUE	0.0203304357477349	1483	406	44	0.108374384236453	0.0296695886716116	GO:0002682	GO:BP	regulation of immune system process	27492	1323	c("GO:0002376", "GO:0050789")	1.69185331291097	6
6.181	query_1	TRUE	0.020375702126333	1580	406	46	0.113300492610837	0.0291139240506329	GO:0045934	GO:BP	negative regulation of nucleobase-containing compound metabolic process	27492	13656	c("GO:0006139", "GO:0019219", "GO:0031324", "GO:0051172")	1.6908874169763	6
6.182	query_1	TRUE	0.023843572372961	980	406	33	0.0812807881773399	0.0336734693877551	GO:0044087	GO:BP	regulation of cellular component biogenesis	27492	12640	c("GO:0044085", "GO:0050794")	1.62262867570889	6
6.183	query_1	TRUE	0.025038524787803	722	406	27	0.0665024630541872	0.0373961218836565	GO:0032990	GO:BP	cell part morphogenesis	27492	9186	GO:0032989	1.60139126233821	6
6.184	query_1	TRUE	0.027187185098712	147	406	11	0.0270935960591133	0.0748299319727891	GO:1905039	GO:BP	carboxylic acid transmembrane transport	27492	27965	GO:1903825	1.56563575597931	6
6.185	query_1	TRUE	0.0274973803490409	4	406	3	0.00738916256157635	0.75	GO:0090215	GO:BP	regulation of 1-phosphatidylinositol-4-phosphate 5-kinase activity	27492	21248	GO:0043550	1.56070867904785	6
6.186	query_1	TRUE	0.0284085591847394	176	406	12	0.0295566502463054	0.0681818181818182	GO:0007033	GO:BP	vacuole organization	27492	2953	GO:0006996	1.5465507921125	6
6.187	query_1	TRUE	0.0289869704268361	148	406	11	0.0270935960591133	0.0743243243243243	GO:1903825	GO:BP	organic acid transmembrane transport	27492	26853	c("GO:0015849", "GO:0055085")	1.53779717256021	6
6.188	query_1	TRUE	0.0309717605399438	11	406	4	0.00985221674876847	0.363636363636364	GO:0015803	GO:BP	branched-chain amino acid transport	27492	5474	GO:0006865	1.50903410716981	6
6.189	query_1	TRUE	0.0319352440850858	1271	406	39	0.0960591133004926	0.030684500393391	GO:0048878	GO:BP	chemical homeostasis	27492	15181	GO:0042592	1.49572976012598	6
6.190	query_1	TRUE	0.0326567802382129	377	406	18	0.0443349753694581	0.0477453580901857	GO:0007568	GO:BP	aging	27492	3433	GO:0032502	1.48602663630811	6
6.191	query_1	TRUE	0.0332164741493072	490	406	21	0.0517241379310345	0.0428571428571429	GO:0009896	GO:BP	positive regulation of catabolic process	27492	4218	c("GO:0009056", "GO:0009893", "GO:0009894")	1.47864646877706	6
6.192	query_1	TRUE	0.0341484314489834	1862	406	51	0.125615763546798	0.027389903329753	GO:0051049	GO:BP	regulation of transport	27492	15555	c("GO:0006810", "GO:0032879")	1.46662924011411	6
6.193	query_1	TRUE	0.0376283099162049	1619	406	46	0.113300492610837	0.0284126003705991	GO:0030030	GO:BP	cell projection organization	27492	7682	GO:0016043	1.42448528767401	6
6.194	query_1	TRUE	0.0452529290356579	1291	406	39	0.0960591133004926	0.0302091402013943	GO:1901698	GO:BP	response to nitrogen compound	27492	24967	GO:0042221	1.34435330545646	6
6.195	query_1	TRUE	0.0454530849853577	621	406	24	0.0591133004926108	0.0386473429951691	GO:0032870	GO:BP	cellular response to hormone stimulus	27492	9082	c("GO:0009725", "GO:0071310", "GO:0071495")	1.34243663506799	6
6.196	query_1	TRUE	0.0474091726361765	425	406	19	0.0467980295566502	0.0447058823529412	GO:0031331	GO:BP	positive regulation of cellular catabolic process	27492	8272	c("GO:0009896", "GO:0031325", "GO:0031329", "GO:0044248")	1.32413762372931	6
6.197	query_1	TRUE	0.0483910666290956	2040	406	54	0.133004926108374	0.0264705882352941	GO:1901575	GO:BP	organic substance catabolic process	27492	24866	c("GO:0009056", "GO:0071704")	1.31523480512789	6
6.198	query_1	TRUE	0.0492629614029352	1489	406	43	0.105911330049261	0.0288784419073203	GO:0044093	GO:BP	positive regulation of molecular function	27492	12646	GO:0065009	1.30747948445194	6
6.199	query_1	TRUE	1.47644337800506e-34	11347	407	295	0.724815724815725	0.0259980611615405	GO:0005737	GO:CC	cytoplasm	27279	384	c("GO:0005622", "GO:0110165")	33.830783203688	6
6.200	query_1	TRUE	1.95073491778522e-23	17282	407	352	0.864864864864865	0.0203680129614628	GO:0005622	GO:CC	intracellular anatomical structure	27279	283	GO:0110165	22.7098017421712	6
6.201	query_1	TRUE	5.45568585964607e-22	15671	407	330	0.810810810810811	0.0210580052325952	GO:0043229	GO:CC	intracellular organelle	27279	2126	c("GO:0005622", "GO:0043226")	21.2631506444641	6
6.202	query_1	TRUE	5.92121993563954e-22	15998	407	334	0.820638820638821	0.0208776097012127	GO:0043226	GO:CC	organelle	27279	2123	GO:0110165	21.2275888073421	6
6.203	query_1	TRUE	1.02691080647277e-20	14330	407	310	0.761670761670762	0.0216329378925331	GO:0043231	GO:CC	intracellular membrane-bounded organelle	27279	2128	c("GO:0043227", "GO:0043229")	19.9884672759148	6
6.204	query_1	TRUE	1.22689272725072e-20	14795	407	316	0.776412776412776	0.0213585670834741	GO:0043227	GO:CC	membrane-bounded organelle	27279	2124	GO:0043226	19.9111934079329	6
6.205	query_1	TRUE	7.74341046927072e-16	3123	407	110	0.27027027027027	0.0352225424271534	GO:0031090	GO:CC	organelle membrane	27279	1215	c("GO:0016020", "GO:0043227")	15.111067718676	6
6.206	query_1	TRUE	2.77590077780847e-15	22667	407	393	0.965601965601966	0.0173379803238188	GO:0110165	GO:CC	cellular anatomical entity	27279	3854	GO:0005575	14.5565960614234	6
6.207	query_1	TRUE	4.07015869642615e-14	4124	407	127	0.312039312039312	0.0307953443258972	GO:0012505	GO:CC	endomembrane system	27279	816	GO:0110165	13.3903886572027	6
6.208	query_1	TRUE	2.47653599831491e-10	1658	407	65	0.15970515970516	0.0392038600723764	GO:0098588	GO:CC	bounding membrane of organelle	27279	3578	GO:0031090	9.60615535483844	6
6.209	query_1	TRUE	1.95051442971597e-09	3768	407	108	0.265356265356265	0.0286624203821656	GO:0005654	GO:CC	nucleoplasm	27279	311	c("GO:0031981", "GO:0110165")	8.70985083247198	6
6.210	query_1	TRUE	2.86532486583683e-09	3997	407	112	0.275184275184275	0.0280210157618214	GO:0005829	GO:CC	cytosol	27279	469	c("GO:0005737", "GO:0110165")	8.54282613130851	6
6.211	query_1	TRUE	9.53139419682264e-09	2160	407	73	0.179361179361179	0.0337962962962963	GO:0031982	GO:CC	vesicle	27279	1451	GO:0043227	8.02084356864807	6
6.212	query_1	TRUE	1.73979614860279e-08	2007	407	69	0.16953316953317	0.0343796711509716	GO:0031410	GO:CC	cytoplasmic vesicle	27279	1320	c("GO:0005737", "GO:0097708")	7.75950163489173	6
6.213	query_1	TRUE	1.81739044770436e-08	2009	407	69	0.16953316953317	0.0343454454952713	GO:0097708	GO:CC	intracellular vesicle	27279	3493	c("GO:0031982", "GO:0043231")	7.74055175895115	6
6.214	query_1	TRUE	3.0119598686612e-08	10178	407	215	0.528255528255528	0.0211239929259186	GO:0016020	GO:CC	membrane	27279	849	GO:0110165	7.52115081897037	6
6.215	query_1	TRUE	3.65982655086453e-06	1902	407	61	0.14987714987715	0.0320715036803365	GO:0005739	GO:CC	mitochondrion	27279	385	c("GO:0005737", "GO:0043231")	5.43653949651471	6
6.216	query_1	TRUE	4.28464471947268e-06	913	407	38	0.0933660933660934	0.0416210295728368	GO:0005768	GO:CC	endosome	27279	412	c("GO:0012505", "GO:0031410")	5.36808518372199	6
6.217	query_1	TRUE	4.43868980110521e-06	836	407	36	0.0884520884520884	0.0430622009569378	GO:0030659	GO:CC	cytoplasmic vesicle membrane	27279	1117	c("GO:0012506", "GO:0031410")	5.35274520468754	6
6.218	query_1	TRUE	8.5558616305389e-06	858	407	36	0.0884520884520884	0.041958041958042	GO:0012506	GO:CC	vesicle membrane	27279	817	c("GO:0031090", "GO:0031982")	5.06773624766051	6
6.219	query_1	TRUE	9.96741300610943e-06	1815	407	58	0.142506142506143	0.0319559228650138	GO:0005783	GO:CC	endoplasmic reticulum	27279	426	c("GO:0005737", "GO:0012505", "GO:0043231")	5.00141754609762	6
6.220	query_1	TRUE	5.89169032869047e-05	1313	407	45	0.110565110565111	0.0342726580350343	GO:0031984	GO:CC	organelle subcompartment	27279	1453	c("GO:0043227", "GO:0043229", "GO:0110165")	4.22976008804721	6
6.221	query_1	TRUE	0.000170783131068245	1186	407	41	0.100737100737101	0.0345699831365936	GO:0031975	GO:CC	envelope	27279	1445	GO:0110165	3.76755502852862	6
6.222	query_1	TRUE	0.000170783131068245	1186	407	41	0.100737100737101	0.0345699831365936	GO:0031967	GO:CC	organelle envelope	27279	1438	c("GO:0031975", "GO:0043227", "GO:0043229")	3.76755502852862	6
6.223	query_1	TRUE	0.000225565553400833	302	407	18	0.0442260442260442	0.0596026490066225	GO:0045178	GO:CC	basal part of cell	27279	2440	GO:0110165	3.64672722166638	6
6.224	query_1	TRUE	0.000246396068783462	69	407	9	0.0221130221130221	0.130434782608696	GO:0000118	GO:CC	histone deacetylase complex	27279	8	c("GO:0005654", "GO:0140513", "GO:1902494")	3.60836622556309	6
6.225	query_1	TRUE	0.000361423357439157	115	407	11	0.027027027027027	0.0956521739130435	GO:0030863	GO:CC	cortical cytoskeleton	27279	1148	c("GO:0005856", "GO:0005938")	3.44198378404087	6
6.226	query_1	TRUE	0.000372138300174293	281	407	17	0.0417690417690418	0.0604982206405694	GO:0009925	GO:CC	basal plasma membrane	27279	787	c("GO:0045178", "GO:0098590")	3.42929563043972	6
6.227	query_1	TRUE	0.000527131853856972	1019	407	36	0.0884520884520884	0.0353287536800785	GO:0098827	GO:CC	endoplasmic reticulum subcompartment	27279	3634	c("GO:0005783", "GO:0031984")	3.27808073917051	6
6.228	query_1	TRUE	0.00117653651772677	1012	407	35	0.085995085995086	0.0345849802371542	GO:0005789	GO:CC	endoplasmic reticulum membrane	27279	432	c("GO:0031090", "GO:0042175", "GO:0098827")	2.92939458850402	6
6.229	query_1	TRUE	0.00123716842913807	184	407	13	0.0319410319410319	0.0706521739130435	GO:0055037	GO:CC	recycling endosome	27279	2561	GO:0005768	2.90757117113416	6
6.230	query_1	TRUE	0.00165885267476813	189	407	13	0.0319410319410319	0.0687830687830688	GO:0005741	GO:CC	mitochondrial outer membrane	27279	387	c("GO:0031966", "GO:0031968")	2.7801921826172	6
6.231	query_1	TRUE	0.00197496927399282	614	407	25	0.0614250614250614	0.0407166123778502	GO:0005773	GO:CC	vacuole	27279	416	c("GO:0005737", "GO:0043231")	2.70443965661432	6
6.232	query_1	TRUE	0.00199492070969496	1037	407	35	0.085995085995086	0.0337512054001929	GO:0042175	GO:CC	nuclear outer membrane-endoplasmic reticulum membrane network	27279	2018	c("GO:0012505", "GO:0016020")	2.70007436114328	6
6.233	query_1	TRUE	0.00215475162842014	10060	407	193	0.474201474201474	0.0191848906560636	GO:0005634	GO:CC	nucleus	27279	294	GO:0043231	2.66660278240491	6
6.234	query_1	TRUE	0.00303398702359238	2426	407	63	0.154791154791155	0.0259686727122836	GO:0120025	GO:CC	plasma membrane bounded cell projection	27279	3858	GO:0042995	2.51798628102927	6
6.235	query_1	TRUE	0.00363261782547228	95	407	9	0.0221130221130221	0.0947368421052632	GO:0005776	GO:CC	autophagosome	27279	419	GO:0005773	2.43978029027907	6
6.236	query_1	TRUE	0.0052458489737193	2522	407	64	0.157248157248157	0.0253766851704996	GO:0042995	GO:CC	cell projection	27279	2089	GO:0110165	2.28018421676215	6
6.237	query_1	TRUE	0.00525013617218527	2107	407	56	0.137592137592138	0.026578073089701	GO:0030054	GO:CC	cell junction	27279	1025	GO:0110165	2.27982943220134	6
6.238	query_1	TRUE	0.00659157001608619	215	407	13	0.0319410319410319	0.0604651162790698	GO:0019867	GO:CC	outer membrane	27279	981	GO:0016020	2.18101113045713	6
6.239	query_1	TRUE	0.00659157001608619	215	407	13	0.0319410319410319	0.0604651162790698	GO:0031968	GO:CC	organelle outer membrane	27279	1439	c("GO:0019867", "GO:0031967", "GO:0098588")	2.18101113045713	6
6.240	query_1	TRUE	0.00734879027690663	664	407	25	0.0614250614250614	0.0376506024096386	GO:0070161	GO:CC	anchoring junction	27279	2761	GO:0030054	2.13378414653542	6
6.241	query_1	TRUE	0.00791311224892402	251	407	14	0.0343980343980344	0.0557768924302789	GO:0016323	GO:CC	basolateral plasma membrane	27279	861	c("GO:0009925", "GO:0098590")	2.10165267368327	6
6.242	query_1	TRUE	0.00902165532063643	1350	407	40	0.0982800982800983	0.0296296296296296	GO:0098590	GO:CC	plasma membrane region	27279	3579	c("GO:0005886", "GO:0016020")	2.04471376948007	6
6.243	query_1	TRUE	0.0113630089515692	682	407	25	0.0614250614250614	0.0366568914956012	GO:0031966	GO:CC	mitochondrial membrane	27279	1437	c("GO:0005740", "GO:0031090")	1.94450665119283	6
6.244	query_1	TRUE	0.0147631151840056	65	407	7	0.0171990171990172	0.107692307692308	GO:0005905	GO:CC	clathrin-coated pit	27279	532	c("GO:0012505", "GO:0098590")	1.83082199180333	6
6.245	query_1	TRUE	0.0154638466342337	450	407	19	0.0466830466830467	0.0422222222222222	GO:0005667	GO:CC	transcription regulator complex	27279	322	GO:0032991	1.81068246615981	6
6.246	query_1	TRUE	0.0167160250978674	15	407	4	0.00982800982800983	0.266666666666667	GO:0030132	GO:CC	clathrin coat of coated pit	27279	1071	c("GO:0005905", "GO:0030118", "GO:0098797")	1.77686698546709	6
6.247	query_1	TRUE	0.0168420005010166	742	407	26	0.0638820638820639	0.0350404312668464	GO:0005740	GO:CC	mitochondrial envelope	27279	386	c("GO:0005739", "GO:0031967")	1.7736063240625	6
6.248	query_1	TRUE	0.0220259568730869	16	407	4	0.00982800982800983	0.25	GO:0090545	GO:CC	CHD-type complex	27279	3187	GO:0070603	1.6570652154619	6
6.249	query_1	TRUE	0.0220259568730869	16	407	4	0.00982800982800983	0.25	GO:0016581	GO:CC	NuRD complex	27279	887	c("GO:0000118", "GO:0005667", "GO:0090545")	1.6570652154619	6
6.250	query_1	TRUE	0.0228522055042402	6276	407	127	0.312039312039312	0.0202358189929892	GO:0070013	GO:CC	intracellular organelle lumen	27279	2716	c("GO:0043229", "GO:0043233")	1.64107187909091	6
6.251	query_1	TRUE	0.0230212932933656	6277	407	127	0.312039312039312	0.0202325951887845	GO:0031974	GO:CC	membrane-enclosed lumen	27279	1444	GO:0110165	1.63787028216604	6
6.252	query_1	TRUE	0.0230212932933656	6277	407	127	0.312039312039312	0.0202325951887845	GO:0043233	GO:CC	organelle lumen	27279	2130	c("GO:0031974", "GO:0043226")	1.63787028216604	6
6.253	query_1	TRUE	0.0242488159001316	388	407	17	0.0417690417690418	0.0438144329896907	GO:0005769	GO:CC	early endosome	27279	413	GO:0005768	1.61530946368417	6
6.254	query_1	TRUE	0.0246817940152153	427	407	18	0.0442260442260442	0.0421545667447307	GO:0010008	GO:CC	endosome membrane	27279	794	c("GO:0005768", "GO:0030659", "GO:0098588")	1.60762327646246	6
6.255	query_1	TRUE	0.0249923297274748	1464	407	41	0.100737100737101	0.0280054644808743	GO:1902494	GO:CC	catalytic complex	27279	4012	GO:0032991	1.60219325805415	6
6.256	query_1	TRUE	0.0250213745456606	5747	407	118	0.28992628992629	0.0205324517139377	GO:0031981	GO:CC	nuclear lumen	27279	1450	c("GO:0005634", "GO:0070013")	1.60168883608151	6
6.257	query_1	TRUE	0.0315321278121361	7	407	3	0.00737100737100737	0.428571428571429	GO:0014731	GO:CC	spectrin-associated cytoskeleton	27279	828	GO:0005856	1.50124672173896	6
6.258	query_1	TRUE	0.0402878879899026	76	407	7	0.0171990171990172	0.0921052631578947	GO:0070603	GO:CC	SWI/SNF superfamily-type complex	27279	2846	c("GO:0000785", "GO:0140513", "GO:1904949")	1.39482549901452	6
6.259	query_1	TRUE	0.0431893173585228	1502	407	41	0.100737100737101	0.0272969374167776	GO:0005794	GO:CC	Golgi apparatus	27279	437	c("GO:0005737", "GO:0012505", "GO:0043231")	1.36462366026761	6
6.260	query_1	TRUE	0.0463986217262763	333	407	15	0.0368550368550369	0.045045045045045	GO:0005938	GO:CC	cell cortex	27279	560	c("GO:0005737", "GO:0071944")	1.33349491999605	6
6.261	query_1	TRUE	0.0474607430519225	78	407	7	0.0171990171990172	0.0897435897435897	GO:1904949	GO:CC	ATPase complex	27279	4090	GO:1902494	1.3236654666913	6
6.262	query_1	TRUE	1.55346868791333e-13	16189	398	327	0.821608040201005	0.0201989004879857	GO:0005488	GO:MF	binding	25399	1858	GO:0003674	12.8086974960643	6
6.263	query_1	TRUE	2.17504947298761e-13	10433	398	243	0.610552763819096	0.0232914789609892	GO:0005515	GO:MF	protein binding	25399	1875	GO:0005488	12.662530860272	6
6.264	query_1	TRUE	1.39045565297377e-10	5699	398	153	0.384422110552764	0.0268468152307422	GO:0003824	GO:MF	catalytic activity	25399	509	GO:0003674	9.85684285791518	6
6.265	query_1	TRUE	4.7212051775794e-10	5890	398	155	0.389447236180905	0.0263157894736842	GO:0043167	GO:MF	ion binding	25399	6761	GO:0005488	9.32594712527214	6
6.266	query_1	TRUE	1.74816709994914e-08	2287	398	78	0.195979899497487	0.0341058154787932	GO:0016740	GO:MF	transferase activity	25399	3709	GO:0003824	7.75741705733241	6
6.267	query_1	TRUE	9.52377999161698e-07	2307	398	74	0.185929648241206	0.0320762895535327	GO:0140096	GO:MF	catalytic activity, acting on a protein	25399	11754	GO:0003824	6.02119064576719	6
6.268	query_1	TRUE	2.486634724156e-06	1557	398	56	0.14070351758794	0.0359666024405909	GO:0032559	GO:MF	adenyl ribonucleotide binding	25399	5402	c("GO:0030554", "GO:0032555")	5.60438800601853	6
6.269	query_1	TRUE	3.40369576393223e-06	1571	398	56	0.14070351758794	0.0356460852959898	GO:0030554	GO:MF	adenyl nucleotide binding	25399	4874	GO:0017076	5.46804926584665	6
6.270	query_1	TRUE	3.48215925727326e-06	1487	398	54	0.135678391959799	0.0363147276395427	GO:0005524	GO:MF	ATP binding	25399	1884	c("GO:0032559", "GO:0035639")	5.45815137021658	6
6.271	query_1	TRUE	3.97163875260806e-06	2432	398	75	0.188442211055276	0.0308388157894737	GO:0043168	GO:MF	anion binding	25399	6762	GO:0043167	5.40103026039914	6
6.272	query_1	TRUE	4.9009379887276e-06	1939	398	64	0.160804020100503	0.0330067044868489	GO:0032553	GO:MF	ribonucleotide binding	25399	5396	c("GO:0000166", "GO:0097367")	5.30972079255446	6
6.273	query_1	TRUE	8.11766485487971e-06	1920	398	63	0.158291457286432	0.0328125	GO:0032555	GO:MF	purine ribonucleotide binding	25399	5398	c("GO:0017076", "GO:0032553")	5.09056888288828	6
6.274	query_1	TRUE	9.7861671985097e-06	1840	398	61	0.153266331658291	0.0331521739130435	GO:0035639	GO:MF	purine ribonucleoside triphosphate binding	25399	6332	c("GO:0043168", "GO:1901265")	5.00938736850968	6
6.275	query_1	TRUE	1.08354520091106e-05	1935	398	63	0.158291457286432	0.0325581395348837	GO:0017076	GO:MF	purine nucleotide binding	25399	3952	GO:0000166	4.96515296704209	6
6.276	query_1	TRUE	1.51545695518118e-05	2275	398	70	0.175879396984925	0.0307692307692308	GO:0097367	GO:MF	carbohydrate derivative binding	25399	10312	GO:0005488	4.81945639475843	6
6.277	query_1	TRUE	1.71684939742035e-05	2189	398	68	0.170854271356784	0.0310644129739607	GO:0000166	GO:MF	nucleotide binding	25399	35	c("GO:0036094", "GO:1901265")	4.76526779961947	6
6.278	query_1	TRUE	1.71684939742035e-05	2189	398	68	0.170854271356784	0.0310644129739607	GO:1901265	GO:MF	nucleoside phosphate binding	25399	11971	c("GO:0097159", "GO:1901363")	4.76526779961947	6
6.279	query_1	TRUE	3.14922247550637e-05	697	398	32	0.0804020100502513	0.0459110473457676	GO:0016773	GO:MF	phosphotransferase activity, alcohol group as acceptor	25399	3739	GO:0016772	4.50179665772743	6
6.280	query_1	TRUE	3.63953015040329e-05	1422	398	50	0.125628140703518	0.0351617440225035	GO:0000976	GO:MF	transcription cis-regulatory region binding	25399	128	c("GO:0001067", "GO:1990837")	4.43895467850969	6
6.281	query_1	TRUE	3.96787544777932e-05	1426	398	50	0.125628140703518	0.0350631136044881	GO:0001067	GO:MF	transcription regulatory region nucleic acid binding	25399	179	GO:0003676	4.40144196887449	6
6.282	query_1	TRUE	4.05289597981709e-05	1601	398	54	0.135678391959799	0.0337289194253592	GO:0043565	GO:MF	sequence-specific DNA binding	25399	6829	GO:0003677	4.39223454256257	6
6.283	query_1	TRUE	0.000131682530615154	1797	398	57	0.14321608040201	0.0317195325542571	GO:0140110	GO:MF	transcription regulator activity	25399	11763	GO:0003674	3.88047183597721	6
6.284	query_1	TRUE	0.000178907410527075	1499	398	50	0.125628140703518	0.0333555703802535	GO:1990837	GO:MF	sequence-specific double-stranded DNA binding	25399	12258	c("GO:0003690", "GO:0043565")	3.7473716701405	6
6.285	query_1	TRUE	0.000227522791002594	437	398	23	0.0577889447236181	0.0526315789473684	GO:0004674	GO:MF	protein serine/threonine kinase activity	25399	1249	GO:0004672	3.64297509346443	6
6.286	query_1	TRUE	0.000260028606738575	1129	398	41	0.103015075376884	0.0363153232949513	GO:0000987	GO:MF	cis-regulatory region sequence-specific DNA binding	25399	133	GO:0000976	3.58497887100883	6
6.287	query_1	TRUE	0.000311678309653276	2561	398	72	0.180904522613065	0.0281140179617337	GO:0036094	GO:MF	small molecule binding	25399	6379	GO:0005488	3.50629342013466	6
6.288	query_1	TRUE	0.000360265003942395	778	398	32	0.0804020100502513	0.0411311053984576	GO:0016301	GO:MF	kinase activity	25399	3484	GO:0016772	3.44337792309219	6
6.289	query_1	TRUE	0.000399316474399079	1106	398	40	0.100502512562814	0.0361663652802893	GO:0000978	GO:MF	RNA polymerase II cis-regulatory region sequence-specific DNA binding	25399	130	c("GO:0000977", "GO:0000987")	3.39868277196689	6
6.290	query_1	TRUE	0.000429811987414884	1194	398	42	0.105527638190955	0.0351758793969849	GO:0030234	GO:MF	enzyme regulator activity	25399	4764	GO:0098772	3.36672147624444	6
6.291	query_1	TRUE	0.000552884702490209	495	398	24	0.0603015075376884	0.0484848484848485	GO:0008047	GO:MF	enzyme activator activity	25399	1940	GO:0030234	3.25736542618714	6
6.292	query_1	TRUE	0.000855160872699859	6806	398	149	0.374371859296482	0.0218924478401411	GO:1901363	GO:MF	heterocyclic compound binding	25399	11974	GO:0005488	3.06795217819133	6
6.293	query_1	TRUE	0.00105570962454601	1594	398	50	0.125628140703518	0.0313676286072773	GO:0003690	GO:MF	double-stranded DNA binding	25399	409	GO:0003677	2.97645551911184	6
6.294	query_1	TRUE	0.00109133009670819	1505	398	48	0.120603015075377	0.0318936877076412	GO:0044877	GO:MF	protein-containing complex binding	25399	7116	GO:0005488	2.96204386765583	6
6.295	query_1	TRUE	0.00127659712420024	593	398	26	0.0653266331658292	0.0438448566610455	GO:0004672	GO:MF	protein kinase activity	25399	1247	c("GO:0016301", "GO:0016773", "GO:0140096")	2.89394613824349	6
6.296	query_1	TRUE	0.001964731162603	6901	398	149	0.374371859296482	0.0215910737574265	GO:0097159	GO:MF	organic cyclic compound binding	25399	10279	GO:0005488	2.70669686645168	6
6.297	query_1	TRUE	0.00203601988732525	927	398	34	0.085427135678392	0.0366774541531823	GO:0016772	GO:MF	transferase activity, transferring phosphorus-containing groups	25399	3738	GO:0016740	2.69121798423634	6
6.298	query_1	TRUE	0.00212879551738002	2254	398	63	0.158291457286432	0.0279503105590062	GO:0019899	GO:MF	enzyme binding	25399	4609	GO:0005515	2.67186605295271	6
6.299	query_1	TRUE	0.00234875477708803	1322	398	43	0.108040201005025	0.0325264750378215	GO:0000977	GO:MF	RNA polymerase II transcription regulatory region sequence-specific DNA binding	25399	129	GO:0000976	2.62916232358717	6
6.300	query_1	TRUE	0.00408915948848274	2400	398	65	0.163316582914573	0.0270833333333333	GO:0003677	GO:MF	DNA binding	25399	397	GO:0003676	2.38836595043436	6
6.301	query_1	TRUE	0.00450086741136741	598	398	25	0.0628140703517588	0.0418060200668896	GO:0003682	GO:MF	chromatin binding	25399	401	GO:0005488	2.34670378052067	6
6.302	query_1	TRUE	0.00670230095037583	2288	398	62	0.155778894472362	0.0270979020979021	GO:0042802	GO:MF	identical protein binding	25399	6676	GO:0005515	2.17377607513502	6
6.303	query_1	TRUE	0.00989899394534438	37	398	6	0.0150753768844221	0.162162162162162	GO:0015175	GO:MF	neutral amino acid transmembrane transporter activity	25399	2992	GO:0015171	2.00440894138098	6
6.304	query_1	TRUE	0.0108507399462864	440	398	20	0.050251256281407	0.0454545454545455	GO:0030695	GO:MF	GTPase regulator activity	25399	4926	GO:0060589	1.96454064489087	6
6.305	query_1	TRUE	0.0108507399462864	440	398	20	0.050251256281407	0.0454545454545455	GO:0060589	GO:MF	nucleoside-triphosphatase regulator activity	25399	9579	GO:0030234	1.96454064489087	6
6.306	query_1	TRUE	0.0125599740325999	338	398	17	0.042713567839196	0.0502958579881657	GO:0001227	GO:MF	DNA-binding transcription repressor activity, RNA polymerase II-specific	25399	237	c("GO:0000981", "GO:0001217")	1.90101125848976	6
6.307	query_1	TRUE	0.0135297678319597	340	398	17	0.042713567839196	0.05	GO:0001217	GO:MF	DNA-binding transcription repressor activity	25399	233	GO:0003700	1.86870965574265	6
6.308	query_1	TRUE	0.0140391481465313	341	398	17	0.042713567839196	0.0498533724340176	GO:0106310	GO:MF	protein serine kinase activity	25399	11606	GO:0004672	1.85265924309542	6
6.309	query_1	TRUE	0.0197908446251616	82	398	8	0.0201005025125628	0.0975609756097561	GO:0015171	GO:MF	amino acid transmembrane transporter activity	25399	2988	GO:0046943	1.70353567076483	6
6.310	query_1	TRUE	0.0215357675524436	1129	398	36	0.0904522613065327	0.0318866253321523	GO:0046983	GO:MF	protein dimerization activity	25399	7360	GO:0005515	1.6668396450135	6
6.311	query_1	TRUE	0.0218082812944261	1358	398	41	0.103015075376884	0.0301914580265096	GO:0003700	GO:MF	DNA-binding transcription factor activity	25399	417	GO:0140110	1.66137855971973	6
6.312	query_1	TRUE	0.0280042521589016	165	398	11	0.0276381909547739	0.0666666666666667	GO:0046943	GO:MF	carboxylic acid transmembrane transporter activity	25399	7341	GO:0005342	1.55277602048137	6
6.313	query_1	TRUE	0.0286246829015457	752	398	27	0.0678391959798995	0.0359042553191489	GO:0042803	GO:MF	protein homodimerization activity	25399	6677	c("GO:0042802", "GO:0046983")	1.54325931565194	6
6.314	query_1	TRUE	0.0295777443802831	166	398	11	0.0276381909547739	0.0662650602409639	GO:0005342	GO:MF	organic acid transmembrane transporter activity	25399	1788	GO:0022857	1.52903494868084	6
6.315	query_1	TRUE	0.0297586621020498	590	398	23	0.0577889447236181	0.0389830508474576	GO:0008134	GO:MF	transcription factor binding	25399	1988	GO:0005515	1.52638659781562	6
6.316	query_1	TRUE	0.0321012435723724	4166	398	95	0.238693467336683	0.0228036485837734	GO:0043169	GO:MF	cation binding	25399	6763	GO:0043167	1.49347814310422	6
6.317	query_1	TRUE	0.0351033948967726	4066	398	93	0.233668341708543	0.0228726020659124	GO:0046872	GO:MF	metal ion binding	25399	7316	GO:0043169	1.45465088029663	6
6.318	query_1	TRUE	0.0383987689005585	67	398	7	0.0175879396984925	0.104477611940299	GO:0030276	GO:MF	clathrin binding	25399	4782	GO:0005515	1.4156826992852	6
6.319	query_1	TRUE	0.0442615597753086	236	398	13	0.0326633165829146	0.0550847457627119	GO:0005096	GO:MF	GTPase activator activity	25399	1601	c("GO:0008047", "GO:0030695")	1.35397328562174	6
6.320	query_1	TRUE	5.70686913488404e-06	12	121	7	0.0578512396694215	0.583333333333333	HP:0005502	HP	Increased red cell osmotic fragility	4821	3734	HP:0020054	5.2436020862121	6
6.321	query_1	TRUE	1.21088708793551e-05	13	121	7	0.0578512396694215	0.538461538461538	HP:0020054	HP	Abnormal erythrocyte physiology	4821	9343	HP:0001871	4.9168963517973	6
6.322	query_1	TRUE	2.64460992299832e-05	9	121	6	0.0495867768595041	0.666666666666667	HP:0025066	HP	Decreased mean corpuscular volume	4821	9552	HP:0025065	4.57763837685469	6
6.323	query_1	TRUE	6.01607786752266e-05	41	121	10	0.0826446280991736	0.24390243902439	HP:0001923	HP	Reticulocytosis	4821	1404	HP:0004312	4.22068655120356	6
6.324	query_1	TRUE	0.000732882645349395	8	121	5	0.0413223140495868	0.625	HP:0004804	HP	Congenital hemolytic anemia	4821	3304	HP:0001878	3.13496556227229	6
6.325	query_1	TRUE	0.00135150642117789	604	121	35	0.289256198347107	0.0579470198675497	HP:0001877	HP	Abnormal erythrocyte morphology	4821	1366	HP:0001871	2.86918188657236	6
6.326	query_1	TRUE	0.00189416268487044	1334	121	58	0.479338842975207	0.0434782608695652	HP:0001871	HP	Abnormality of blood and blood-forming tissues	4821	1360	HP:0000118	2.72258272326975	6
6.327	query_1	TRUE	0.00280731949206819	5	121	4	0.0330578512396694	0.8	HP:0003163	HP	Elevated urinary delta-aminolevulinic acid	4821	2291	HP:0033354	2.55170815888449	6
6.328	query_1	TRUE	0.00317870410994774	36	121	8	0.0661157024793388	0.222222222222222	HP:0040133	HP	Abnormal circulating ferritin concentration	4821	14103	HP:0010876	2.49774989655759	6
6.329	query_1	TRUE	0.00458955740405068	94	121	12	0.0991735537190083	0.127659574468085	HP:0033479	HP	Abnormal circulating bilirubin concentration	4821	13430	HP:0010995	2.33822919381927	6
6.330	query_1	TRUE	0.00458955740405068	94	121	12	0.0991735537190083	0.127659574468085	HP:0002904	HP	Hyperbilirubinemia	4821	2113	HP:0033479	2.33822919381927	6
6.331	query_1	TRUE	0.00576349942071473	131	121	14	0.115702479338843	0.106870229007634	HP:0001878	HP	Hemolytic anemia	4821	1367	HP:0011895	2.23931374615471	6
6.332	query_1	TRUE	0.00576349942071473	131	121	14	0.115702479338843	0.106870229007634	HP:0011895	HP	Anemia due to reduced life span of red cells	4821	8325	HP:0001903	2.23931374615471	6
6.333	query_1	TRUE	0.00825841681896394	6	121	4	0.0330578512396694	0.666666666666667	HP:0033455	HP	Elevated urinary dicarboxylic acid level	4821	13407	HP:0040156	2.08310320118914	6
6.334	query_1	TRUE	0.00825841681896394	6	121	4	0.0330578512396694	0.666666666666667	HP:0012217	HP	Increased urinary porphobilinogen	4821	8643	HP:0033455	2.08310320118914	6
6.335	query_1	TRUE	0.00955904454157376	12	121	5	0.0413223140495868	0.416666666666667	HP:0004446	HP	Stomatocytosis	4821	3137	HP:0004447	2.01958551473848	6
6.336	query_1	TRUE	0.00972439691360892	20	121	6	0.0495867768595041	0.3	HP:0001901	HP	Polycythemia	4821	1388	HP:0001877	2.01213732318615	6
6.337	query_1	TRUE	0.0115136189086577	70	121	10	0.0826446280991736	0.142857142857143	HP:0004312	HP	Abnormal reticulocyte morphology	4821	3024	HP:0001877	1.93878814943413	6
6.338	query_1	TRUE	0.0168820663037928	558	121	31	0.256198347107438	0.0555555555555556	HP:0001903	HP	Anemia	4821	1390	HP:0001877	1.77257439838485	6
6.339	query_1	TRUE	0.0188956983316354	7	121	4	0.0330578512396694	0.571428571428571	HP:0004444	HP	Spherocytosis	4821	3135	HP:0004447	1.72363705315308	6
6.340	query_1	TRUE	0.0188956983316354	7	121	4	0.0330578512396694	0.571428571428571	HP:0005525	HP	Spontaneous hemolytic crises	4821	3750	HP:0001878	1.72363705315308	6
6.341	query_1	TRUE	0.0188956983316354	7	121	4	0.0330578512396694	0.571428571428571	HP:0032231	HP	Hypochromia	4821	12209	HP:0001903	1.72363705315308	6
6.342	query_1	TRUE	0.0222129931705226	46	121	8	0.0661157024793388	0.173913043478261	HP:0025065	HP	Abnormal mean corpuscular volume	4821	9551	HP:0001877	1.6533929169195	6
6.343	query_1	TRUE	0.0233791407839954	3	121	3	0.0247933884297521	1	HP:0020063	HP	Increased hemoglobin concentration	4821	9349	HP:0020061	1.63117145380833	6
6.344	query_1	TRUE	0.0233791407839954	3	121	3	0.0247933884297521	1	HP:0012431	HP	Episodic fatigue	4821	8854	HP:0012378	1.63117145380833	6
6.345	query_1	TRUE	0.0238085560303349	23	121	6	0.0495867768595041	0.260869565217391	HP:0003265	HP	Neonatal hyperbilirubinemia	4821	2371	HP:0002904	1.62326694340545	6
6.346	query_1	TRUE	0.0244840869716338	34	121	7	0.0578512396694215	0.205882352941176	HP:0003281	HP	Increased circulating ferritin concentration	4821	2385	c("HP:0033331", "HP:0040133")	1.61111608648238	6
6.347	query_1	TRUE	0.0370585140179212	8	121	4	0.0330578512396694	0.5	HP:0001046	HP	Intermittent jaundice	4821	820	HP:0000952	1.43111199912278	6
6.348	query_1	TRUE	0.0370585140179212	8	121	4	0.0330578512396694	0.5	HP:0010472	HP	Abnormal circulating porphyrin concentration	4821	6957	HP:0032180	1.43111199912278	6
6.349	query_1	TRUE	0.04519963096016	117	121	12	0.0991735537190083	0.102564102564103	HP:0010995	HP	Abnormal circulating dicarboxylic acid concentration	4821	7447	HP:0004354	1.34486511104305	6
6.350	query_1	TRUE	0.0486267639379847	16	121	5	0.0413223140495868	0.3125	HP:0025548	HP	Increased mean corpuscular hemoglobin concentration	4821	10001	HP:0025546	1.3131246313292	6
6.351	query_1	TRUE	0.00164760648031847	40	184	7	0.0380434782608696	0.175	KEGG:04216	KEGG	Ferroptosis	8714	273	KEGG:00000	2.78314650855768	6
6.352	query_1	TRUE	0.00388903849655419	141	184	12	0.0652173913043478	0.0851063829787234	KEGG:04140	KEGG	Autophagy - animal	8714	258	KEGG:00000	2.41015775786609	6
6.353	query_1	TRUE	0.0248172311307807	43	184	6	0.0326086956521739	0.13953488372093	KEGG:00860	KEGG	Porphyrin metabolism	8714	127	KEGG:00000	1.60524667455778	6
6.354	query_1	TRUE	0.0426140318471126	1582	184	52	0.282608695652174	0.0328697850821745	KEGG:01100	KEGG	Metabolic pathways	8714	178	KEGG:00000	1.37044737389351	6
6.355	query_1	TRUE	0.0475637788357778	67	184	7	0.0380434782608696	0.104477611940299	KEGG:04137	KEGG	Mitophagy - animal	8714	255	KEGG:00000	1.32272364895804	6
6.356	query_1	TRUE	0.0181966888816916	28	219	6	0.0273972602739726	0.214285714285714	REAC:R-MMU-6804758	REAC	Regulation of TP53 Activity through Acetylation	8748	1233	REAC:R-MMU-5633007	1.74000763021457	6
6.357	query_1	TRUE	0.036610910978161	11	219	4	0.0182648401826484	0.363636363636364	REAC:R-MMU-189451	REAC	Heme biosynthesis	8748	617	REAC:R-MMU-189445	1.43638946456654	6
6.358	query_1	TRUE	2.99064630431898e-36	7348	422	273	0.646919431279621	0.0371529667936854	TF:M10278	TF	Factor: KLF3; motif: NNNNNNGGGCGGGGCNNGN	21833	1834	TF:M00000	35.52423494677	6
6.359	query_1	TRUE	8.01281670854665e-36	9148	422	308	0.729857819905213	0.0336685614341933	TF:M07395	TF	Factor: Sp1; motif: NGGGGCGGGGN	21833	3230	TF:M00000	35.0962147915379	6
6.360	query_1	TRUE	1.94686141258417e-35	8814	422	301	0.713270142180095	0.0341502155661448	TF:M00196	TF	Factor: Sp1; motif: NGGGGGCGGGGYN	21833	3234	TF:M00000	34.7106649626516	6
6.361	query_1	TRUE	1.00376608642315e-34	11302	422	344	0.815165876777251	0.0304370907803929	TF:M02089	TF	Factor: E2F-3; motif: GGCGGGN	21833	752	TF:M00000	33.9983674816248	6
6.362	query_1	TRUE	4.75829381160528e-34	8681	422	296	0.701421800947867	0.0340974542103444	TF:M00931	TF	Factor: Sp1; motif: GGGGCGGGGC	21833	3236	TF:M00000	33.3225487449765	6
6.363	query_1	TRUE	1.21880194283262e-33	6910	422	259	0.613744075829384	0.0374819102749638	TF:M02089_1	TF	Factor: E2F-3; motif: GGCGGGN; match class: 1	21833	753	TF:M02089	32.9140668621612	6
6.364	query_1	TRUE	3.00142055883747e-33	8963	422	300	0.710900473933649	0.0334709360705121	TF:M00932	TF	Factor: Sp1; motif: NNGGGGCGGGGNN	21833	3232	TF:M00000	32.5226731469991	6
6.365	query_1	TRUE	1.13043822558033e-31	4542	422	200	0.4739336492891	0.0440334654337296	TF:M07395_1	TF	Factor: Sp1; motif: NGGGGCGGGGN; match class: 1	21833	3231	TF:M07395	30.9467531653156	6
6.366	query_1	TRUE	2.20500154699015e-31	4251	422	192	0.454976303317536	0.0451658433309809	TF:M00196_1	TF	Factor: Sp1; motif: NGGGGGCGGGGYN; match class: 1	21833	3235	TF:M00196	30.6565911015027	6
6.367	query_1	TRUE	3.28448510987674e-31	6432	422	244	0.578199052132701	0.0379353233830846	TF:M03567	TF	Factor: Sp2; motif: NYSGCCCCGCCCCCY	21833	3240	TF:M00000	30.4835327026539	6
6.368	query_1	TRUE	3.80202312972425e-31	10651	422	327	0.774881516587678	0.0307013425969393	TF:M10209_1	TF	Factor: E2F-1; motif: GNGGGCGGGRMN; match class: 1	21833	729	TF:M10209	30.4199852454187	6
6.369	query_1	TRUE	9.29595907787755e-31	14878	422	390	0.924170616113744	0.0262132006990187	TF:M00716	TF	Factor: ZF5; motif: GSGCGCGR	21833	3824	TF:M00000	30.0317057967751	6
6.370	query_1	TRUE	1.43432996030423e-30	6668	422	248	0.587677725118483	0.0371925614877025	TF:M03893	TF	Factor: WT1; motif: GNGGGGGCGGGG	21833	3744	TF:M00000	29.8433509299406	6
6.371	query_1	TRUE	9.63486451083413e-30	7111	422	256	0.606635071090047	0.0360005625087892	TF:M03807	TF	Factor: SP2; motif: GNNGGGGGCGGGGSN	21833	3242	TF:M00000	29.0161543881814	6
6.372	query_1	TRUE	1.72182592656115e-29	7609	422	266	0.630331753554502	0.0349586016559338	TF:M07277	TF	Factor: BTEB2; motif: RGGGNGKGGN	21833	332	TF:M00000	28.7640107570376	6
6.373	query_1	TRUE	1.98605263113694e-29	4196	422	187	0.443127962085308	0.0445662535748332	TF:M00931_1	TF	Factor: Sp1; motif: GGGGCGGGGC; match class: 1	21833	3237	TF:M00931	28.7020092467221	6
6.374	query_1	TRUE	8.93905780592712e-29	8366	422	280	0.663507109004739	0.0334688022950036	TF:M00008	TF	Factor: Sp1; motif: GGGGCGGGGT	21833	3222	TF:M00000	28.0487082542746	6
6.375	query_1	TRUE	1.58041720737858e-28	4378	422	190	0.450236966824645	0.0433988122430333	TF:M00932_1	TF	Factor: Sp1; motif: NNGGGGCGGGGNN; match class: 1	21833	3233	TF:M00932	27.8012282504226	6
6.376	query_1	TRUE	1.09907996087113e-27	8779	422	286	0.677725118483412	0.0325777423396742	TF:M00933	TF	Factor: Sp1; motif: CCCCGCCCCN	21833	3228	TF:M00000	26.9589707103956	6
6.377	query_1	TRUE	1.50261184962314e-27	3611	422	168	0.398104265402844	0.0465245084464137	TF:M09692_1	TF	Factor: GKLF; motif: WGGGYGKGGCCN; match class: 1	21833	1345	TF:M09692	26.8231531906289	6
6.378	query_1	TRUE	4.92946281500939e-27	7175	422	252	0.597156398104265	0.0351219512195122	TF:M01303	TF	Factor: SP1; motif: GGGGYGGGGNS	21833	3224	TF:M00000	26.3072004051018	6
6.379	query_1	TRUE	1.57332341021773e-26	13716	422	368	0.872037914691943	0.0268299795858851	TF:M02844	TF	Factor: BCL6B; motif: NNNNCCGCCCCWNNNN	21833	262	TF:M00000	25.8031819952177	6
6.380	query_1	TRUE	3.18401162506687e-26	4006	422	176	0.417061611374408	0.0439340988517224	TF:M00933_1	TF	Factor: Sp1; motif: CCCCGCCCCN; match class: 1	21833	3229	TF:M00933	25.4970253552895	6
6.381	query_1	TRUE	5.07534337952431e-26	12090	422	342	0.81042654028436	0.028287841191067	TF:M00716_1	TF	Factor: ZF5; motif: GSGCGCGR; match class: 1	21833	3825	TF:M00716	25.2945345696142	6
6.382	query_1	TRUE	8.03804565776836e-26	7868	422	264	0.625592417061611	0.0335536349771225	TF:M01588	TF	Factor: GKLF; motif: GCCMCRCCCNNN	21833	1342	TF:M00000	25.0948495312541	6
6.383	query_1	TRUE	4.2866646935945e-25	2983	422	146	0.345971563981043	0.0489440160911834	TF:M01588_1	TF	Factor: GKLF; motif: GCCMCRCCCNNN; match class: 1	21833	1343	TF:M01588	24.3678804860291	6
6.384	query_1	TRUE	5.47759733019895e-25	8549	422	276	0.654028436018957	0.032284477716692	TF:M02844_1	TF	Factor: BCL6B; motif: NNNNCCGCCCCWNNNN; match class: 1	21833	263	TF:M02844	24.2614098968174	6
6.385	query_1	TRUE	7.86107844033572e-25	2965	422	145	0.343601895734597	0.0489038785834739	TF:M03807_1	TF	Factor: SP2; motif: GNNGGGGGCGGGGSN; match class: 1	21833	3243	TF:M03807	24.1045178701745	6
6.386	query_1	TRUE	2.34192474799452e-24	3138	422	149	0.353080568720379	0.0474824729126832	TF:M10278_1	TF	Factor: KLF3; motif: NNNNNNGGGCGGGGCNNGN; match class: 1	21833	1835	TF:M10278	23.630427064027	6
6.387	query_1	TRUE	4.85769328350931e-24	10451	422	310	0.734597156398104	0.029662233279112	TF:M00803	TF	Factor: E2F; motif: GGCGSG	21833	774	TF:M00000	23.3135699101741	6
6.388	query_1	TRUE	4.9260425635027e-24	14278	422	372	0.881516587677725	0.0260540691973666	TF:M10209	TF	Factor: E2F-1; motif: GNGGGCGGGRMN	21833	728	TF:M00000	23.3075018399564	6
6.389	query_1	TRUE	7.76094084018984e-24	7539	422	253	0.599526066350711	0.0335588274306937	TF:M02036	TF	Factor: WT1; motif: CGCCCCCNCN	21833	3742	TF:M00000	23.1100856270749	6
6.390	query_1	TRUE	1.45010816392243e-23	9372	422	289	0.684834123222749	0.0308365343576611	TF:M08995_1	TF	Factor: CTCF; motif: NAGGGGGCGCNNKNNNN; match class: 1	21833	613	TF:M08995	22.8385996024253	6
6.391	query_1	TRUE	2.20512601561908e-23	14354	422	372	0.881516587677725	0.0259161209418977	TF:M08995	TF	Factor: CTCF; motif: NAGGGGGCGCNNKNNNN	21833	612	TF:M00000	22.6565665870015	6
6.392	query_1	TRUE	2.49078512623698e-23	3391	422	154	0.364928909952607	0.0454143320554409	TF:M00008_1	TF	Factor: Sp1; motif: GGGGCGGGGT; match class: 1	21833	3223	TF:M00008	22.6036637363393	6
6.393	query_1	TRUE	3.89253686109991e-23	9004	422	281	0.665876777251185	0.0312083518436251	TF:M09692	TF	Factor: GKLF; motif: WGGGYGKGGCCN	21833	1344	TF:M00000	22.4097672661082	6
6.394	query_1	TRUE	3.90246402921449e-23	3295	422	151	0.35781990521327	0.0458270106221548	TF:M01783_1	TF	Factor: SP2; motif: GGGCGGGAC; match class: 1	21833	3239	TF:M01783	22.4086610913368	6
6.395	query_1	TRUE	6.83655822480314e-23	6112	422	220	0.52132701421801	0.0359947643979058	TF:M07354	TF	Factor: Egr-1; motif: GCGGGGGCGG	21833	834	TF:M00000	22.1651624830997	6
6.396	query_1	TRUE	1.10550508240934e-21	10781	422	311	0.73696682464455	0.0288470457285966	TF:M10375	TF	Factor: Sp1; motif: GGNGGGGGNGGGGGMGGGGCNGGG	21833	3226	TF:M00000	20.9564392564708	6
6.397	query_1	TRUE	1.1562615033283e-21	4208	422	172	0.407582938388626	0.0408745247148289	TF:M02773	TF	Factor: Klf7; motif: NNNRCCMCGCCCNNNN	21833	1840	TF:M00000	20.9369439335548	6
6.398	query_1	TRUE	1.56533366780744e-21	14505	422	371	0.87914691943128	0.0255773871078938	TF:M00333	TF	Factor: ZF5; motif: NRNGNGCGCGCWN	21833	3826	TF:M00000	20.8053930736818	6
6.399	query_1	TRUE	1.79230969176967e-21	7264	422	242	0.57345971563981	0.0333149779735683	TF:M05665	TF	Factor: Sp3; motif: AGGGCGG	21833	3244	TF:M00000	20.746586946791	6
6.400	query_1	TRUE	1.79230969176967e-21	7264	422	242	0.57345971563981	0.0333149779735683	TF:M05455	TF	Factor: SP6; motif: WGGGCGG	21833	3264	TF:M00000	20.746586946791	6
6.401	query_1	TRUE	1.79230969176967e-21	7264	422	242	0.57345971563981	0.0333149779735683	TF:M05301	TF	Factor: CPBP; motif: NGGGCGG	21833	540	TF:M00000	20.746586946791	6
6.402	query_1	TRUE	1.79230969176967e-21	7264	422	242	0.57345971563981	0.0333149779735683	TF:M05391	TF	Factor: LKLF; motif: NGGGCGG	21833	1916	TF:M00000	20.746586946791	6
6.403	query_1	TRUE	9.5824207798531e-21	5022	422	190	0.450236966824645	0.0378335324571884	TF:M01873	TF	Factor: Egr-1; motif: GCGGGGGCGG	21833	836	TF:M00000	20.0185247624743	6
6.404	query_1	TRUE	4.23193765574429e-20	5337	422	196	0.464454976303318	0.0367247517331834	TF:M05599	TF	Factor: WT1; motif: NGCGGGGGGGTSMMCYN	21833	3734	TF:M00000	19.3734607388854	6
6.405	query_1	TRUE	6.68511257834624e-20	11224	422	315	0.746445497630332	0.0280648610121169	TF:M00333_1	TF	Factor: ZF5; motif: NRNGNGCGCGCWN; match class: 1	21833	3827	TF:M00333	19.1748912747531	6
6.406	query_1	TRUE	7.52718427807243e-20	16026	422	389	0.921800947867299	0.0242730562835392	TF:M04662	TF	Factor: FOXN4; motif: NNWANNCGWMCGCGTCNNNNMT	21833	1156	TF:M00000	19.1233674515796	6
6.407	query_1	TRUE	9.59486596940467e-20	8131	422	256	0.606635071090047	0.0314844422580248	TF:M01783	TF	Factor: SP2; motif: GGGCGGGAC	21833	3238	TF:M00000	19.0179610875418	6
6.408	query_1	TRUE	1.46566031961419e-19	7002	422	232	0.549763033175355	0.0331333904598686	TF:M10211	TF	Factor: E2F-4; motif: NGGGGGCGGGRMNN	21833	758	TF:M00000	18.8339666698112	6
6.409	query_1	TRUE	3.0823742988232e-19	7415	422	240	0.568720379146919	0.0323668240053945	TF:M10375_1	TF	Factor: Sp1; motif: GGNGGGGGNGGGGGMGGGGCNGGG; match class: 1	21833	3227	TF:M10375	18.5111146251752	6
6.410	query_1	TRUE	3.82389466495942e-19	16268	422	391	0.92654028436019	0.0240349151708876	TF:M01240	TF	Factor: BEN; motif: CAGCGRNV	21833	278	TF:M00000	18.4174940795384	6
6.411	query_1	TRUE	4.45159842094532e-19	12021	422	327	0.774881516587678	0.0272023958073372	TF:M01240_1	TF	Factor: BEN; motif: CAGCGRNV; match class: 1	21833	279	TF:M01240	18.3514840203108	6
6.412	query_1	TRUE	7.82665239105013e-19	2494	422	120	0.28436018957346	0.0481154771451484	TF:M03567_1	TF	Factor: Sp2; motif: NYSGCCCCGCCCCCY; match class: 1	21833	3241	TF:M03567	18.1064239542855	6
6.413	query_1	TRUE	2.56341059953937e-18	5998	422	207	0.490521327014218	0.0345115038346115	TF:M00982	TF	Factor: KROX; motif: CCCGCCCCCRCCCC	21833	1854	TF:M00000	17.5911818242364	6
6.414	query_1	TRUE	3.22934285895224e-18	7059	422	230	0.545023696682464	0.0325825187703641	TF:M00803_1	TF	Factor: E2F; motif: GGCGSG; match class: 1	21833	775	TF:M00803	17.4908858435408	6
6.415	query_1	TRUE	3.23954141045159e-18	2364	422	115	0.272511848341232	0.0486463620981387	TF:M05301_1	TF	Factor: CPBP; motif: NGGGCGG; match class: 1	21833	541	TF:M05301	17.4895164641781	6
6.416	query_1	TRUE	3.23954141045159e-18	2364	422	115	0.272511848341232	0.0486463620981387	TF:M05391_1	TF	Factor: LKLF; motif: NGGGCGG; match class: 1	21833	1917	TF:M05391	17.4895164641781	6
6.417	query_1	TRUE	3.23954141045159e-18	2364	422	115	0.272511848341232	0.0486463620981387	TF:M05665_1	TF	Factor: Sp3; motif: AGGGCGG; match class: 1	21833	3245	TF:M05665	17.4895164641781	6
6.418	query_1	TRUE	3.23954141045159e-18	2364	422	115	0.272511848341232	0.0486463620981387	TF:M05455_1	TF	Factor: SP6; motif: WGGGCGG; match class: 1	21833	3265	TF:M05455	17.4895164641781	6
6.419	query_1	TRUE	3.28604303070843e-18	8066	422	251	0.59478672985782	0.0311182742375403	TF:M00189	TF	Factor: AP-2; motif: MKCCCSCNGGCG	21833	118	TF:M00000	17.4833267537808	6
6.420	query_1	TRUE	4.1479074186837e-18	5843	422	203	0.481042654028436	0.0347424268355297	TF:M08878	TF	Factor: EGR; motif: CGCCCCCGCNN	21833	860	TF:M00000	17.38217094563	6
6.421	query_1	TRUE	4.62441440876279e-18	3123	422	136	0.322274881516588	0.0435478706372078	TF:M07277_1	TF	Factor: BTEB2; motif: RGGGNGKGGN; match class: 1	21833	333	TF:M07277	17.3349432543076	6
6.422	query_1	TRUE	6.1999887335049e-18	998	422	70	0.165876777251185	0.0701402805611222	TF:M02773_1	TF	Factor: Klf7; motif: NNNRCCMCGCCCNNNN; match class: 1	21833	1841	TF:M02773	17.2076090996922	6
6.423	query_1	TRUE	6.90599567854989e-18	9314	422	275	0.651658767772512	0.0295254455658149	TF:M10279	TF	Factor: GKLF; motif: NNNRNWGGGTGKGGC	21833	1346	TF:M00000	17.1607736977477	6
6.424	query_1	TRUE	1.024543341164e-16	12809	422	335	0.793838862559242	0.0261534858302756	TF:M04662_1	TF	Factor: FOXN4; motif: NNWANNCGWMCGCGTCNNNNMT; match class: 1	21833	1157	TF:M04662	15.9894696649541	6
6.425	query_1	TRUE	1.08583051208239e-16	7667	422	239	0.566350710900474	0.031172557714882	TF:M01104	TF	Factor: MOVO-B; motif: GNGGGGG	21833	2110	TF:M00000	15.9642379587359	6
6.426	query_1	TRUE	1.181146302404e-16	7242	422	230	0.545023696682464	0.0317591825462579	TF:M05494	TF	Factor: Egr-2; motif: GCGTGGGCGG	21833	840	TF:M00000	15.9276963052726	6
6.427	query_1	TRUE	2.58258917237481e-16	3456	422	141	0.334123222748815	0.0407986111111111	TF:M10279_1	TF	Factor: GKLF; motif: NNNRNWGGGTGKGGC; match class: 1	21833	1347	TF:M10279	15.5879446741058	6
6.428	query_1	TRUE	3.19408818038794e-16	9738	422	279	0.661137440758294	0.0286506469500924	TF:M12470	TF	Factor: Foxn1; motif: RGAMGC	21833	1154	TF:M00000	15.4956530983017	6
6.429	query_1	TRUE	4.77728058830872e-16	6707	422	217	0.514218009478673	0.0323542567466826	TF:M05547	TF	Factor: ZAC; motif: KGGGCCR	21833	3772	TF:M00000	15.3208192501599	6
6.430	query_1	TRUE	7.6875962589322e-16	10590	422	294	0.696682464454976	0.0277620396600567	TF:M07380	TF	Factor: E2F-4; motif: NTTTCSCGCC	21833	760	TF:M00000	15.1142094332378	6
6.431	query_1	TRUE	1.15849695163903e-15	6753	422	217	0.514218009478673	0.0321338664297349	TF:M00800	TF	Factor: AP-2; motif: GSCCSCRGGCNRNRNN	21833	114	TF:M00000	14.9361051046345	6
6.432	query_1	TRUE	1.35191263616408e-15	2804	422	122	0.289099526066351	0.043509272467903	TF:M05494_1	TF	Factor: Egr-2; motif: GCGTGGGCGG; match class: 1	21833	841	TF:M05494	14.8690513726383	6
6.433	query_1	TRUE	1.84911224144948e-15	9999	422	282	0.66824644549763	0.0282028202820282	TF:M10276_1	TF	Factor: Kaiso; motif: SARNYCTCGCGAGAN; match class: 1	21833	3791	TF:M10276	14.7330367262866	6
6.434	query_1	TRUE	2.15997920057277e-15	3155	422	131	0.31042654028436	0.0415213946117274	TF:M02036_1	TF	Factor: WT1; motif: CGCCCCCNCN; match class: 1	21833	3743	TF:M02036	14.6655504308491	6
6.435	query_1	TRUE	2.42749890303611e-15	6561	422	212	0.502369668246445	0.032312147538485	TF:M05407	TF	Factor: Klf17; motif: NGGGCGG	21833	1830	TF:M00000	14.6148409576735	6
6.436	query_1	TRUE	2.79002393912786e-15	8683	422	256	0.606635071090047	0.0294828976160313	TF:M04157	TF	Factor: Tfap2a; motif: TGCCCYNRGGGCA	21833	3624	TF:M00000	14.5543920703513	6
6.437	query_1	TRUE	3.28650105069334e-15	5544	422	189	0.447867298578199	0.0340909090909091	TF:M00144_1	TF	Factor: Pax-5; motif: RRMSWGANWYCTNRAGCGKRACSRYNSM; match class: 1	21833	2625	TF:M00144	14.4832662245398	6
6.438	query_1	TRUE	3.78941040588367e-15	8105	422	244	0.578199052132701	0.030104873534855	TF:M07397	TF	Factor: ZBP89; motif: CCCCKCCCCCNN	21833	3778	TF:M00000	14.4214283566257	6
6.439	query_1	TRUE	1.79621486244759e-14	5850	422	194	0.459715639810427	0.0331623931623932	TF:M02933_1	TF	Factor: ZF5; motif: GYCGCGCARNGCNN; match class: 1	21833	3839	TF:M02933	13.7456417144426	6
6.440	query_1	TRUE	3.54114754163508e-14	2773	422	118	0.279620853080569	0.0425531914893617	TF:M01303_1	TF	Factor: SP1; motif: GGGGYGGGGNS; match class: 1	21833	3225	TF:M01303	13.4508559780193	6
6.441	query_1	TRUE	3.87487247624599e-14	13536	422	341	0.808056872037915	0.0251920803782506	TF:M10276	TF	Factor: Kaiso; motif: SARNYCTCGCGAGAN	21833	3790	TF:M00000	13.4117425857445	6
6.442	query_1	TRUE	4.53122397146525e-14	11003	422	297	0.703791469194313	0.0269926383713533	TF:M07289_1	TF	Factor: GKLF; motif: NNNRGGNGNGGSN; match class: 1	21833	1351	TF:M07289	13.3437844707788	6
6.443	query_1	TRUE	6.96014199178963e-14	12970	422	331	0.78436018957346	0.025520431765613	TF:M07040	TF	Factor: GKLF; motif: NNRRGRRNGNSNNN	21833	1348	TF:M00000	13.1573819003863	6
6.444	query_1	TRUE	9.91836508972486e-14	14471	422	355	0.841232227488152	0.0245318222652201	TF:M00378_1	TF	Factor: Pax-4; motif: NNNNNYCACCCB; match class: 1	21833	2615	TF:M00378	13.0035599096026	6
6.445	query_1	TRUE	1.17182705063428e-13	2560	422	111	0.26303317535545	0.043359375	TF:M03893_1	TF	Factor: WT1; motif: GNGGGGGCGGGG; match class: 1	21833	3745	TF:M03893	12.9311364808928	6
6.446	query_1	TRUE	1.26386294726621e-13	9523	422	268	0.635071090047393	0.0281423921033288	TF:M02933	TF	Factor: ZF5; motif: GYCGCGCARNGCNN	21833	3838	TF:M00000	12.8983000182001	6
6.447	query_1	TRUE	1.30040637074401e-13	10366	422	284	0.672985781990521	0.0273972602739726	TF:M02090	TF	Factor: E2F-4; motif: GCGGGAAANA	21833	762	TF:M00000	12.8859209115443	6
6.448	query_1	TRUE	2.44844612511939e-13	7282	422	222	0.5260663507109	0.0304861301840154	TF:M08867	TF	Factor: AP2; motif: GCCYGSGGSN	21833	116	TF:M00000	12.6111094476273	6
6.449	query_1	TRUE	4.39462942420712e-13	2426	422	106	0.251184834123223	0.0436933223413026	TF:M10211_1	TF	Factor: E2F-4; motif: NGGGGGCGGGRMNN; match class: 1	21833	759	TF:M10211	12.3570777407967	6
6.450	query_1	TRUE	4.88427338976517e-13	2358	422	104	0.246445497630332	0.0441051738761662	TF:M01273	TF	Factor: SP4; motif: SCCCCGCCCCS	21833	3256	TF:M00000	12.3112000350745	6
6.451	query_1	TRUE	5.48480068932257e-13	4465	422	158	0.374407582938389	0.0353863381858903	TF:M01113_1	TF	Factor: CACD; motif: CCACRCCC; match class: 1	21833	347	TF:M01113	12.2608391495113	6
6.452	query_1	TRUE	6.29444563477439e-13	6174	422	197	0.466824644549763	0.0319080012957564	TF:M07329	TF	Factor: Osx; motif: CCNCCCCCNNN	21833	2550	TF:M00000	12.2010425131113	6
6.453	query_1	TRUE	6.63770861289393e-13	7967	422	235	0.556872037914692	0.0294966737793398	TF:M02023	TF	Factor: MAZ; motif: NKGGGAGGGGRGGR	21833	2026	TF:M00000	12.1779818164935	6
6.454	query_1	TRUE	6.66748499921227e-13	4020	422	147	0.348341232227488	0.0365671641791045	TF:M02810	TF	Factor: Sp4; motif: NNNNMCGCCCCCTNNNN	21833	3248	TF:M00000	12.1760379527309	6
6.455	query_1	TRUE	7.0280011355266e-13	2515	422	108	0.255924170616114	0.0429423459244533	TF:M05547_1	TF	Factor: ZAC; motif: KGGGCCR; match class: 1	21833	3773	TF:M05547	12.153168177007	6
6.456	query_1	TRUE	9.25256514235471e-13	9545	422	266	0.630331753554502	0.0278679937139864	TF:M02835	TF	Factor: Zic1; motif: NNCCCCCGGGGGGG	21833	4122	TF:M00000	12.0337378485873	6
6.457	query_1	TRUE	9.63400895309417e-13	10872	422	291	0.68957345971564	0.026766004415011	TF:M01113	TF	Factor: CACD; motif: CCACRCCC	21833	346	TF:M00000	12.0161929544221	6
6.458	query_1	TRUE	1.07591054460875e-12	4165	422	150	0.355450236966825	0.0360144057623049	TF:M02023_1	TF	Factor: MAZ; motif: NKGGGAGGGGRGGR; match class: 1	21833	2027	TF:M02023	11.9682238361025	6
6.459	query_1	TRUE	2.21488952108849e-12	6612	422	205	0.485781990521327	0.0310042347247429	TF:M02835_1	TF	Factor: Zic1; motif: NNCCCCCGGGGGGG; match class: 1	21833	4123	TF:M02835	11.654647931553	6
6.460	query_1	TRUE	2.68935176222705e-12	3679	422	137	0.324644549763033	0.0372383799945637	TF:M00189_1	TF	Factor: AP-2; motif: MKCCCSCNGGCG; match class: 1	21833	119	TF:M00189	11.5703523891479	6
6.461	query_1	TRUE	2.93333964441226e-12	1725	422	84	0.199052132701422	0.048695652173913	TF:M05407_1	TF	Factor: Klf17; motif: NGGGCGG; match class: 1	21833	1831	TF:M05407	11.5326376481841	6
6.462	query_1	TRUE	3.37533992086337e-12	12008	422	310	0.734597156398104	0.0258161225849434	TF:M00144	TF	Factor: Pax-5; motif: RRMSWGANWYCTNRAGCGKRACSRYNSM	21833	2624	TF:M00000	11.471682484071	6
6.463	query_1	TRUE	4.88995510644934e-12	6198	422	195	0.462085308056872	0.0314617618586641	TF:M01857	TF	Factor: AP-2alpha; motif: NGCCYSNNGSN	21833	98	TF:M00000	11.3106951280156	6
6.464	query_1	TRUE	5.23740621853509e-12	2370	422	102	0.241706161137441	0.0430379746835443	TF:M00800_1	TF	Factor: AP-2; motif: GSCCSCRGGCNRNRNN; match class: 1	21833	115	TF:M00800	11.2808837404719	6
6.465	query_1	TRUE	6.2635829539798e-12	5940	422	189	0.447867298578199	0.0318181818181818	TF:M09682	TF	Factor: E2F-4; motif: GNNGGCGGGAAN	21833	756	TF:M00000	11.2031771664697	6
6.466	query_1	TRUE	1.11793583264498e-11	6707	422	205	0.485781990521327	0.0305650812583868	TF:M01219	TF	Factor: SP1:SP3; motif: CCSCCCCCYCC	21833	3220	TF:M00000	10.9515831233977	6
6.467	query_1	TRUE	1.16918721024671e-11	5395	422	176	0.417061611374408	0.0326227988878591	TF:M07380_1	TF	Factor: E2F-4; motif: NTTTCSCGCC; match class: 1	21833	761	TF:M07380	10.9321159440413	6
6.468	query_1	TRUE	1.4538095682648e-11	4416	422	153	0.362559241706161	0.0346467391304348	TF:M10213	TF	Factor: Egr-1; motif: NNGCGKGGGCGGGG	21833	832	TF:M00000	10.8374924771552	6
6.469	query_1	TRUE	1.75462223874927e-11	8122	422	234	0.554502369668246	0.0288106377739473	TF:M10212	TF	Factor: E2F-7; motif: GRGGCGGGAANNN	21833	766	TF:M00000	10.7558163705292	6
6.470	query_1	TRUE	1.82148812796937e-11	15327	422	363	0.860189573459716	0.0236836954394206	TF:M07289	TF	Factor: GKLF; motif: NNNRGGNGNGGSN	21833	1350	TF:M00000	10.739573655042	6
6.471	query_1	TRUE	2.08244896540629e-11	19940	422	420	0.995260663507109	0.0210631895687061	TF:M01822_1	TF	Factor: CPBP; motif: SNCCCNN; match class: 1	21833	543	TF:M01822	10.6814256330492	6
6.472	query_1	TRUE	2.17482008318006e-11	7940	422	230	0.545023696682464	0.0289672544080605	TF:M00428	TF	Factor: E2F-1; motif: NKTSSCGC	21833	730	TF:M00000	10.6625766651986	6
6.473	query_1	TRUE	2.18971384510217e-11	7746	422	226	0.535545023696682	0.0291763490833979	TF:M07436	TF	Factor: WT1; motif: NNGGGNGGGSGN	21833	3738	TF:M00000	10.6596126356681	6
6.474	query_1	TRUE	3.02993951349143e-11	9056	422	252	0.597156398104265	0.0278268551236749	TF:M07250	TF	Factor: E2F-1; motif: NNNSSCGCSAANN	21833	736	TF:M00000	10.518566041207	6
6.475	query_1	TRUE	3.03787157122542e-11	3995	422	142	0.336492890995261	0.0355444305381727	TF:M08996	TF	Factor: EGR-1; motif: NGCGKGGGCGKNN	21833	830	TF:M00000	10.5174305902781	6
6.476	query_1	TRUE	3.39609207335222e-11	5856	422	185	0.438388625592417	0.0315915300546448	TF:M03876_1	TF	Factor: Kaiso; motif: GCMGGGRGCRGS; match class: 1	21833	1819	TF:M03876	10.4690205438678	6
6.477	query_1	TRUE	3.72598316159329e-11	8517	422	241	0.571090047393365	0.0282963484795116	TF:M07461	TF	Factor: KLF; motif: GGGNGGGG	21833	1852	TF:M00000	10.4287591120924	6
6.478	query_1	TRUE	3.75887611081947e-11	11393	422	296	0.701421800947867	0.0259808654436935	TF:M07991_1	TF	Factor: Hes1; motif: NNCACGYGNN; match class: 1	21833	1437	TF:M07991	10.4249419880064	6
6.479	query_1	TRUE	4.31998122641877e-11	8477	422	240	0.568720379146919	0.0283119027958004	TF:M07040_1	TF	Factor: GKLF; motif: NNRRGRRNGNSNNN; match class: 1	21833	1349	TF:M07040	10.3645181405185	6
6.480	query_1	TRUE	4.58568225283237e-11	1949	422	88	0.208530805687204	0.0451513596716265	TF:M09005	TF	Factor: SP4; motif: NNKGGGCGKGNCN	21833	3252	TF:M00000	10.3385960413249	6
6.481	query_1	TRUE	1.33452439125831e-10	3417	422	126	0.298578199052133	0.0368744512730465	TF:M00470_1	TF	Factor: AP-2gamma; motif: GCCYNNGGS; match class: 1	21833	103	TF:M00470	9.87467348415292	6
6.482	query_1	TRUE	2.61544487210541e-10	3289	422	122	0.289099526066351	0.0370933414411675	TF:M01104_1	TF	Factor: MOVO-B; motif: GNGGGGG; match class: 1	21833	2111	TF:M01104	9.58245442952404	6
6.483	query_1	TRUE	2.82076098863013e-10	6347	422	193	0.457345971563981	0.0304080668032141	TF:M01175	TF	Factor: CKROX; motif: SCCCTCCCC	21833	476	TF:M00000	9.54963371133369	6
6.484	query_1	TRUE	2.84553288085696e-10	11154	422	289	0.684834123222749	0.025909987448449	TF:M03876	TF	Factor: Kaiso; motif: GCMGGGRGCRGS	21833	1818	TF:M00000	9.54583639164334	6
6.485	query_1	TRUE	2.98694834454327e-10	9212	422	252	0.597156398104265	0.027355623100304	TF:M07261	TF	Factor: LKLF; motif: GGGGTGGKSN	21833	1918	TF:M00000	9.52477228789932	6
6.486	query_1	TRUE	3.1557432470955e-10	15521	422	363	0.860189573459716	0.0233876683203402	TF:M07991	TF	Factor: Hes1; motif: NNCACGYGNN	21833	1436	TF:M00000	9.50089833844919	6
6.487	query_1	TRUE	4.94532903171831e-10	3886	422	136	0.322274881516588	0.0349974266598044	TF:M07397_1	TF	Factor: ZBP89; motif: CCCCKCCCCCNN; match class: 1	21833	3779	TF:M07397	9.30580480782701	6
6.488	query_1	TRUE	5.39499647333654e-10	7907	422	225	0.533175355450237	0.0284557986594157	TF:M02820	TF	Factor: Tcfap2b; motif: NYGCCYNARGGCAN	21833	3576	TF:M00000	9.2680088348756	6
6.489	query_1	TRUE	6.63219959411777e-10	4361	422	147	0.348341232227488	0.0337078651685393	TF:M04506	TF	Factor: Egr1; motif: NNMCGCCCMCTCAMWN	21833	826	TF:M00000	9.178342412295	6
6.490	query_1	TRUE	6.93654187279728e-10	2710	422	106	0.251184834123223	0.0391143911439114	TF:M07617	TF	Factor: Sp4; motif: SCCCCKCCCCCSN	21833	3254	TF:M00000	9.15885698773865	6
6.491	query_1	TRUE	1.12421578360412e-09	5434	422	171	0.40521327014218	0.0314685314685315	TF:M02881	TF	Factor: MAX; motif: NNGNCACGCGACNN	21833	2014	TF:M00000	8.94915032165467	6
6.492	query_1	TRUE	1.62298342538418e-09	4367	422	146	0.345971563981043	0.0334325623998168	TF:M12470_1	TF	Factor: Foxn1; motif: RGAMGC; match class: 1	21833	1155	TF:M12470	8.78968591535611	6
6.493	query_1	TRUE	1.73605260143921e-09	6369	422	191	0.45260663507109	0.0299890092636207	TF:M01199	TF	Factor: RNF96; motif: BCCCGCRGCC	21833	2914	TF:M00000	8.76043712007618	6
6.494	query_1	TRUE	2.09288622762149e-09	4724	422	154	0.364928909952607	0.0325994919559695	TF:M02090_1	TF	Factor: E2F-4; motif: GCGGGAAANA; match class: 1	21833	763	TF:M02090	8.67925437990746	6
6.495	query_1	TRUE	2.24149654945153e-09	2684	422	104	0.246445497630332	0.0387481371087928	TF:M08867_1	TF	Factor: AP2; motif: GCCYGSGGSN; match class: 1	21833	117	TF:M08867	8.64946192534841	6
6.496	query_1	TRUE	3.02274681677505e-09	4745	422	154	0.364928909952607	0.0324552160168599	TF:M04157_1	TF	Factor: Tfap2a; motif: TGCCCYNRGGGCA; match class: 1	21833	3625	TF:M04157	8.51959822751034	6
6.497	query_1	TRUE	3.19633682538212e-09	8424	422	233	0.552132701421801	0.027659069325736	TF:M00649	TF	Factor: MAZ; motif: GGGGAGGG	21833	2024	TF:M00000	8.49534746161803	6
6.498	query_1	TRUE	3.3827586564219e-09	13421	422	326	0.772511848341232	0.0242902913344758	TF:M02874	TF	Factor: IRF6; motif: NNNACTCYCGGKNNN	21833	1766	TF:M00000	8.47072898593153	6
6.499	query_1	TRUE	3.45862201067724e-09	6553	422	194	0.459715639810427	0.0296047611780864	TF:M04155	TF	Factor: Tfap2a; motif: TGCCCYNRGGCA	21833	3620	TF:M00000	8.46109689899955	6
6.500	query_1	TRUE	3.46128253329277e-09	7023	422	204	0.483412322274882	0.0290474156343443	TF:M00470	TF	Factor: AP-2gamma; motif: GCCYNNGGS	21833	102	TF:M00000	8.46076294920574	6
6.501	query_1	TRUE	4.04420252128247e-09	2111	422	88	0.208530805687204	0.0416864045476078	TF:M07354_1	TF	Factor: Egr-1; motif: GCGGGGGCGG; match class: 1	21833	835	TF:M07354	8.39316710439825	6
6.502	query_1	TRUE	6.51593261848658e-09	10740	422	277	0.656398104265403	0.0257914338919926	TF:M00257	TF	Factor: RREB-1; motif: CCCCAAACMMCCCC	21833	2934	TF:M00000	8.18602341539649	6
6.503	query_1	TRUE	8.07350284551596e-09	4977	422	158	0.374407582938389	0.0317460317460317	TF:M03814	TF	Factor: BTEB2; motif: GNAGGGGGNGGGSSNN	21833	330	TF:M00000	8.09293799732064	6
6.504	query_1	TRUE	1.29705521328375e-08	14719	422	346	0.819905213270142	0.0235070317276989	TF:M01981	TF	Factor: ELK-1; motif: ACCGGAWRTN	21833	910	TF:M00000	7.88704153639542	6
6.505	query_1	TRUE	1.40458740388866e-08	3280	422	117	0.277251184834123	0.0356707317073171	TF:M00469	TF	Factor: AP-2alpha; motif: GCCNNNRGS	21833	90	TF:M00000	7.85245123058453	6
6.506	query_1	TRUE	2.59864868430377e-08	3311	422	117	0.277251184834123	0.0353367562669888	TF:M02837	TF	Factor: Zic3; motif: NMCCCCCGGGGGGGN	21833	4128	TF:M00000	7.5852524295337	6
6.507	query_1	TRUE	2.72173259408875e-08	4142	422	137	0.324644549763033	0.0330758087880251	TF:M07250_1	TF	Factor: E2F-1; motif: NNNSSCGCSAANN; match class: 1	21833	737	TF:M07250	7.5651545457809	6
6.508	query_1	TRUE	2.85222495251611e-08	7121	422	203	0.481042654028436	0.0285072321303188	TF:M00915	TF	Factor: AP-2; motif: SNNNCCNCAGGCN	21833	120	TF:M00000	7.54481622503905	6
6.509	query_1	TRUE	3.39673137876922e-08	2690	422	101	0.239336492890995	0.037546468401487	TF:M01253	TF	Factor: CNOT3; motif: GGCCGCGSSS	21833	508	TF:M00000	7.46893879676584	6
6.510	query_1	TRUE	3.43365351554707e-08	2422	422	94	0.222748815165877	0.0388109000825764	TF:M00915_1	TF	Factor: AP-2; motif: SNNNCCNCAGGCN; match class: 1	21833	121	TF:M00915	7.46424353092172	6
6.511	query_1	TRUE	3.64152207938419e-08	3047	422	110	0.260663507109005	0.036101083032491	TF:M10280	TF	Factor: BTEB2; motif: NGGGSWGGGNGGGGC	21833	328	TF:M00000	7.4387170524746	6
6.512	query_1	TRUE	4.46269802317214e-08	3461	422	120	0.28436018957346	0.0346720600982375	TF:M02744	TF	Factor: Egr1; motif: NCCGCCCCCGCANN	21833	824	TF:M00000	7.35040249951552	6
6.513	query_1	TRUE	7.54264207860666e-08	18733	422	403	0.954976303317536	0.0215128383067314	TF:M00378	TF	Factor: Pax-4; motif: NNNNNYCACCCB	21833	2614	TF:M00000	7.12247650039411	6
6.514	query_1	TRUE	7.70694615133684e-08	3490	422	120	0.28436018957346	0.0343839541547278	TF:M00139	TF	Factor: AhR; motif: CCYCNRRSTNGCGTGASA	21833	12	TF:M00000	7.11311767543192	6
6.515	query_1	TRUE	7.7341294940788e-08	1112	422	56	0.132701421800948	0.0503597122302158	TF:M03814_1	TF	Factor: BTEB2; motif: GNAGGGGGNGGGSSNN; match class: 1	21833	331	TF:M03814	7.11158856072261	6
6.516	query_1	TRUE	1.02687192960662e-07	7357	422	206	0.488151658767773	0.0280005436998777	TF:M00322	TF	Factor: c-Myc:Max; motif: GCCAYGYGSN	21833	2180	TF:M00000	6.98848371777901	6
6.517	query_1	TRUE	1.05980586562437e-07	2207	422	87	0.206161137440758	0.0394200271862256	TF:M01857_1	TF	Factor: AP-2alpha; motif: NGCCYSNNGSN; match class: 1	21833	99	TF:M01857	6.97477368115945	6
6.518	query_1	TRUE	1.07063578202507e-07	6320	422	184	0.436018957345972	0.0291139240506329	TF:M08877	TF	Factor: EGR3; motif: NCMCRCCCACTNMN	21833	856	TF:M00000	6.97035824602978	6
6.519	query_1	TRUE	1.3025336072863e-07	2030	422	82	0.194312796208531	0.0403940886699507	TF:M00469_1	TF	Factor: AP-2alpha; motif: GCCNNNRGS; match class: 1	21833	91	TF:M00469	6.88521106244633	6
6.520	query_1	TRUE	1.82612266332377e-07	2044	422	82	0.194312796208531	0.0401174168297456	TF:M00982_1	TF	Factor: KROX; motif: CCCGCCCCCRCCCC; match class: 1	21833	1855	TF:M00982	6.73847005362788	6
6.521	query_1	TRUE	2.27216434307718e-07	3799	422	126	0.298578199052133	0.0331666227954725	TF:M02836	TF	Factor: Zic2; motif: NMCCCCCGGGGGGGN	21833	4124	TF:M00000	6.64356025979626	6
6.522	query_1	TRUE	2.83460862293721e-07	6018	422	176	0.417061611374408	0.0292455965437022	TF:M00516	TF	Factor: E2F-1; motif: TTTSGCGCGMNR	21833	772	TF:M00000	6.54750689607701	6
6.523	query_1	TRUE	4.50193842370926e-07	6657	422	189	0.447867298578199	0.028391167192429	TF:M10203	TF	Factor: ctcf; motif: YGGCCASCAGRGGGCGCYNN	21833	616	TF:M00000	6.34660044945682	6
6.524	query_1	TRUE	4.58781949313529e-07	2935	422	104	0.246445497630332	0.0354344122657581	TF:M00428_1	TF	Factor: E2F-1; motif: NKTSSCGC; match class: 1	21833	731	TF:M00428	6.33839367766647	6
6.525	query_1	TRUE	4.72499167624213e-07	5596	422	166	0.393364928909953	0.0296640457469621	TF:M07249	TF	Factor: ctcf; motif: CCNCNAGRKGGCRSTN	21833	618	TF:M00000	6.32559895222674	6
6.526	query_1	TRUE	5.14829929194208e-07	4016	422	130	0.308056872037915	0.0323705179282869	TF:M00143_1	TF	Factor: Pax-5; motif: BCNNNRNGCANBGNTGNRTAGCSGCHNB; match class: 1	21833	2623	TF:M00143	6.28833621369836	6
6.527	query_1	TRUE	7.2144208901845e-07	2680	422	97	0.229857819905213	0.0361940298507463	TF:M01593	TF	Factor: Zfx; motif: SNSCAGGCCKCGSCSS	21833	4112	TF:M00000	6.14179852448612	6
6.528	query_1	TRUE	7.46270463137242e-07	2525	422	93	0.220379146919431	0.0368316831683168	TF:M10210	TF	Factor: E2F-3; motif: GGGCGGGARN	21833	750	TF:M00000	6.12710374711116	6
6.529	query_1	TRUE	9.24493622715221e-07	10449	422	264	0.625592417061611	0.0252655756531726	TF:M01993	TF	Factor: TEL1; motif: CNCGGAANNN	21833	3616	TF:M00000	6.03409608031783	6
6.530	query_1	TRUE	1.02667853913775e-06	2006	422	79	0.187203791469194	0.0393818544366899	TF:M02786	TF	Factor: Plagl1; motif: NNNGGGGSSCCCCNNN	21833	2712	TF:M00000	5.98856551602552	6
6.531	query_1	TRUE	1.05469982823629e-06	1642	422	69	0.163507109004739	0.0420219244823386	TF:M10203_1	TF	Factor: ctcf; motif: YGGCCASCAGRGGGCGCYNN; match class: 1	21833	617	TF:M10203	5.97687112471676	6
6.532	query_1	TRUE	1.11136753070005e-06	4020	422	129	0.305687203791469	0.032089552238806	TF:M07436_1	TF	Factor: WT1; motif: NNGGGNGGGSGN; match class: 1	21833	3739	TF:M07436	5.95414229555117	6
6.533	query_1	TRUE	1.43476928233663e-06	1690	422	70	0.165876777251185	0.0414201183431953	TF:M05599_1	TF	Factor: WT1; motif: NGCGGGGGGGTSMMCYN; match class: 1	21833	3735	TF:M05599	5.8432179299153	6
6.534	query_1	TRUE	1.46074986365894e-06	5997	422	173	0.409952606635071	0.0288477572119393	TF:M00431	TF	Factor: E2F-1; motif: TTTSGCGS	21833	740	TF:M00000	5.83542414555315	6
6.535	query_1	TRUE	1.58577577881137e-06	6235	422	178	0.421800947867299	0.0285485164394547	TF:M07348	TF	Factor: AP-2alpha; motif: NSCCNCRGGSN	21833	96	TF:M00000	5.79975821986143	6
6.536	query_1	TRUE	1.81205101069885e-06	5237	422	156	0.369668246445498	0.0297880465915601	TF:M00938	TF	Factor: E2F-1; motif: TTGGCGCGRAANNGNM	21833	732	TF:M00000	5.74182958074684	6
6.537	query_1	TRUE	1.89647666185645e-06	3545	422	117	0.277251184834123	0.0330042313117066	TF:M02742	TF	Factor: E2F-2; motif: NNNANGGCGCGCNNN	21833	742	TF:M00000	5.7220524973795	6
6.538	query_1	TRUE	1.90401118331034e-06	6342	422	180	0.42654028436019	0.0283822138126774	TF:M05541	TF	Factor: Zfp536; motif: NCGGAKG	21833	3968	TF:M00000	5.72033050509246	6
6.539	query_1	TRUE	2.36829689071172e-06	9035	422	235	0.556872037914692	0.0260099612617598	TF:M01981_1	TF	Factor: ELK-1; motif: ACCGGAWRTN; match class: 1	21833	911	TF:M01981	5.62556385519421	6
6.540	query_1	TRUE	2.50110227591255e-06	6083	422	174	0.412322274881517	0.0286043070853197	TF:M00245	TF	Factor: Egr-3; motif: NTGCGTGGGCGK	21833	850	TF:M00000	5.60186854859086	6
6.541	query_1	TRUE	2.51450017779023e-06	6363	422	180	0.42654028436019	0.0282885431400283	TF:M08005_1	TF	Factor: Tcfl5; motif: NNCNCGNGNN; match class: 1	21833	3591	TF:M08005	5.59954832933583	6
6.542	query_1	TRUE	2.51450017779023e-06	6363	422	180	0.42654028436019	0.0282885431400283	TF:M08005	TF	Factor: Tcfl5; motif: NNCNCGNGNN	21833	3590	TF:M00000	5.59954832933583	6
6.543	query_1	TRUE	3.25135566222348e-06	5233	422	155	0.367298578199052	0.0296197210013377	TF:M09681	TF	Factor: ctcf; motif: YGGCCASYAGGGGGCGCYNN	21833	614	TF:M00000	5.48793552090912	6
6.544	query_1	TRUE	3.25234936446165e-06	3535	422	116	0.274881516587678	0.0328147100424328	TF:M00187	TF	Factor: USF; motif: GYCACGTGNC	21833	3716	TF:M00000	5.4878028090471	6
6.545	query_1	TRUE	3.27942411410373e-06	14562	422	336	0.796208530805687	0.023073753605274	TF:M02872	TF	Factor: IRF4; motif: NNNAYTCTCGGWNNN	21833	1748	TF:M00000	5.48420241422293	6
6.546	query_1	TRUE	3.33830573825638e-06	8512	422	224	0.530805687203792	0.0263157894736842	TF:M02913	TF	Factor: SP100; motif: NNCGTCGNNTAAWNN	21833	3218	TF:M00000	5.4764738910369	6
6.547	query_1	TRUE	3.67695179760212e-06	3087	422	105	0.248815165876777	0.0340136054421769	TF:M10212_1	TF	Factor: E2F-7; motif: GRGGCGGGAANNN; match class: 1	21833	767	TF:M10212	5.43451206340626	6
6.548	query_1	TRUE	3.70545507928551e-06	5881	422	169	0.400473933649289	0.0287366094201666	TF:M08874	TF	Factor: E2F1; motif: NNNNNGCGSSAAAN	21833	738	TF:M00000	5.43115844725666	6
6.549	query_1	TRUE	3.86968590773643e-06	10050	422	254	0.601895734597156	0.025273631840796	TF:M00444	TF	Factor: VDR; motif: GGGKNARNRRGGWSA	21833	3730	TF:M00000	5.41232428409548	6
6.550	query_1	TRUE	4.34314567852293e-06	4984	422	149	0.353080568720379	0.0298956661316212	TF:M01837	TF	Factor: FKLF; motif: BGGGNGGVMD	21833	1062	TF:M00000	5.36219560321489	6
6.551	query_1	TRUE	4.56596368575002e-06	5122	422	152	0.360189573459716	0.0296759078484967	TF:M01858	TF	Factor: AP-2beta; motif: GCNNNGGSCNGVGGGN	21833	100	TF:M00000	5.34046754688457	6
6.552	query_1	TRUE	5.45907899573709e-06	3820	422	122	0.289099526066351	0.0319371727748691	TF:M10412	TF	Factor: ZNF151; motif: GGSGGNGGGGGAGGGGMGG	21833	2094	TF:M00000	5.26288062117957	6
6.553	query_1	TRUE	5.94393805359787e-06	4169	422	130	0.308056872037915	0.0311825377788438	TF:M01972	TF	Factor: EGR-1; motif: TGCGTGGGCGK	21833	820	TF:M00000	5.22592572534452	6
6.554	query_1	TRUE	7.10751131681807e-06	7108	422	194	0.459715639810427	0.0272931907709623	TF:M03811	TF	Factor: AP-2gamma; motif: GCCYNCRGSN	21833	110	TF:M00000	5.14828244013872	6
6.555	query_1	TRUE	8.27793755298384e-06	4940	422	147	0.348341232227488	0.0297570850202429	TF:M02914	TF	Factor: SP4; motif: NNWAGGCGTGNCNNN	21833	3250	TF:M00000	5.08207785414894	6
6.556	query_1	TRUE	9.05070059340623e-06	5036	422	149	0.353080568720379	0.0295869737887212	TF:M00244	TF	Factor: NGFI-C; motif: WTGCGTGGGYGG	21833	2356	TF:M00000	5.04331780178111	6
6.557	query_1	TRUE	9.33999411546147e-06	14359	422	331	0.78436018957346	0.0230517445504562	TF:M02941_1	TF	Factor: ZIC3; motif: NNNCACAGCAKGNNN; match class: 1	21833	4131	TF:M02941	5.02965339739126	6
6.558	query_1	TRUE	1.05490282176882e-05	5092	422	150	0.355450236966825	0.0294579732914375	TF:M01100	TF	Factor: LRF; motif: GGGGKYNNB	21833	1926	TF:M00000	4.97678754597144	6
6.559	query_1	TRUE	1.17541476027501e-05	8123	422	214	0.507109004739337	0.0263449464483565	TF:M01118	TF	Factor: WT1; motif: SMCNCCNSC	21833	3740	TF:M00000	4.92980885993288	6
6.560	query_1	TRUE	1.331107911228e-05	1636	422	66	0.156398104265403	0.0403422982885086	TF:M09682_1	TF	Factor: E2F-4; motif: GNNGGCGGGAAN; match class: 1	21833	757	TF:M09682	4.87578673539598	6
6.561	query_1	TRUE	1.61774391545315e-05	5762	422	164	0.388625592417062	0.0284623394654634	TF:M08885	TF	Factor: HAIRYLIKE; motif: NNNNCANGTG	21833	1416	TF:M00000	4.79109022494114	6
6.562	query_1	TRUE	1.62825921988472e-05	1792	422	70	0.165876777251185	0.0390625	TF:M08885_1	TF	Factor: HAIRYLIKE; motif: NNNNCANGTG; match class: 1	21833	1417	TF:M08885	4.78827645398992	6
6.563	query_1	TRUE	1.69600852418478e-05	4370	422	133	0.315165876777251	0.0304347826086957	TF:M00243	TF	Factor: Egr-1; motif: WTGCGTGGGCGK	21833	818	TF:M00000	4.77057196929799	6
6.564	query_1	TRUE	1.7117054185713e-05	7325	422	197	0.466824644549763	0.0268941979522184	TF:M01721	TF	Factor: PUR1; motif: GGGNCAGNN	21833	2824	TF:M00000	4.76657097452862	6
6.565	query_1	TRUE	1.9747841693757e-05	4601	422	138	0.327014218009479	0.0299934796783308	TF:M01118_1	TF	Factor: WT1; motif: SMCNCCNSC; match class: 1	21833	3741	TF:M01118	4.70448036290903	6
6.566	query_1	TRUE	2.04102525535392e-05	7147	422	193	0.457345971563981	0.0270043374842591	TF:M02874_1	TF	Factor: IRF6; motif: NNNACTCYCGGKNNN; match class: 1	21833	1767	TF:M02874	4.69015162135302	6
6.567	query_1	TRUE	2.39498113602921e-05	2425	422	86	0.203791469194313	0.0354639175257732	TF:M00322_1	TF	Factor: c-Myc:Max; motif: GCCAYGYGSN; match class: 1	21833	2181	TF:M00322	4.62069790293864	6
6.568	query_1	TRUE	2.69928942421621e-05	774	422	40	0.0947867298578199	0.0516795865633075	TF:M02810_1	TF	Factor: Sp4; motif: NNNNMCGCCCCCTNNNN; match class: 1	21833	3249	TF:M02810	4.56875054686212	6
6.569	query_1	TRUE	3.04023619118419e-05	7812	422	206	0.488151658767773	0.0263696876600102	TF:M01652	TF	Factor: p53; motif: RGRCWWGYCYNGRCWWGYYY	21833	2584	TF:M00000	4.51709267542303	6
6.570	query_1	TRUE	3.18071077340429e-05	3047	422	101	0.239336492890995	0.0331473580571053	TF:M00649_1	TF	Factor: MAZ; motif: GGGGAGGG; match class: 1	21833	2025	TF:M00649	4.49747582011782	6
6.571	query_1	TRUE	3.41492996015245e-05	1863	422	71	0.16824644549763	0.0381105743424584	TF:M08878_1	TF	Factor: EGR; motif: CGCCCCCGCNN; match class: 1	21833	861	TF:M08878	4.46661819922439	6
6.572	query_1	TRUE	3.42790197797083e-05	5867	422	165	0.390995260663507	0.0281234020794273	TF:M00237	TF	Factor: AhR:Arnt; motif: GRGKATYGCGTGMCWNSCC	21833	8	TF:M00000	4.46497160537049	6
6.573	query_1	TRUE	3.54861787866489e-05	6196	422	172	0.407582938388626	0.0277598450613299	TF:M00050	TF	Factor: E2F; motif: TTTSGCGC	21833	770	TF:M00000	4.44994076371862	6
6.574	query_1	TRUE	3.60503655693143e-05	5183	422	150	0.355450236966825	0.0289407678950415	TF:M08875	TF	Factor: E2F; motif: NNTTTCGCGCN	21833	782	TF:M00000	4.44309032695202	6
6.575	query_1	TRUE	4.452743583971e-05	1800	422	69	0.163507109004739	0.0383333333333333	TF:M02786_1	TF	Factor: Plagl1; motif: NNNGGGGSSCCCCNNN; match class: 1	21833	2713	TF:M02786	4.35137231346361	6
6.576	query_1	TRUE	4.92097361961037e-05	9866	422	246	0.582938388625592	0.0249341171700791	TF:M10254	TF	Factor: GLI; motif: NSTGGGTGGTCY	21833	1356	TF:M00000	4.30794896312856	6
6.577	query_1	TRUE	4.92126898639131e-05	2384	422	84	0.199052132701422	0.0352348993288591	TF:M10325	TF	Factor: FXR; motif: NRGGKCANTGRCCNNNNGG	21833	1222	TF:M00000	4.30792289667841	6
6.578	query_1	TRUE	5.66641741215606e-05	6850	422	185	0.438388625592417	0.027007299270073	TF:M00450_1	TF	Factor: Zic3; motif: NGGGKGGTC; match class: 1	21833	4127	TF:M00450	4.24669143667775	6
6.579	query_1	TRUE	6.05202372370559e-05	4861	422	142	0.336492890995261	0.0292120962764863	TF:M10376	TF	Factor: Sp5; motif: RNGGRGGNGGRGNNGGGGGAGGRG	21833	3260	TF:M00000	4.21809937822746	6
6.580	query_1	TRUE	6.14521988758488e-05	5821	422	163	0.386255924170616	0.0280020615014602	TF:M08819	TF	Factor: LKLF; motif: CNCCACCCS	21833	1920	TF:M00000	4.21146257262192	6
6.581	query_1	TRUE	6.64923062532907e-05	6578	422	179	0.424170616113744	0.0272119185162663	TF:M01241	TF	Factor: BEN; motif: CWGCGAYA	21833	280	TF:M00000	4.17722860349457	6
6.582	query_1	TRUE	7.93525553708143e-05	5062	422	146	0.345971563981043	0.0288423548004741	TF:M04617	TF	Factor: LRF; motif: NGNAGNGGGTYN	21833	1930	TF:M00000	4.10043908320561	6
6.583	query_1	TRUE	7.98210037191785e-05	3312	422	106	0.251184834123223	0.0320048309178744	TF:M07461_1	TF	Factor: KLF; motif: GGGNGGGG; match class: 1	21833	1853	TF:M07461	4.09788281542747	6
6.584	query_1	TRUE	8.34068145293484e-05	1568	422	62	0.146919431279621	0.0395408163265306	TF:M02881_1	TF	Factor: MAX; motif: NNGNCACGCGACNN; match class: 1	21833	2015	TF:M02881	4.07879846505063	6
6.585	query_1	TRUE	8.78080531575334e-05	1497	422	60	0.14218009478673	0.0400801603206413	TF:M00938_1	TF	Factor: E2F-1; motif: TTGGCGCGRAANNGNM; match class: 1	21833	733	TF:M00938	4.05646565173065	6
6.586	query_1	TRUE	9.4547033375043e-05	6990	422	187	0.443127962085308	0.0267525035765379	TF:M00430	TF	Factor: E2F-1; motif: NTTSGCGG	21833	734	TF:M00000	4.02435209356734	6
6.587	query_1	TRUE	9.45945975594631e-05	3792	422	117	0.277251184834123	0.0308544303797468	TF:M07261_1	TF	Factor: LKLF; motif: GGGGTGGKSN; match class: 1	21833	1919	TF:M07261	4.02413366610467	6
6.588	query_1	TRUE	0.000111814333004069	9126	422	230	0.545023696682464	0.0252027175104098	TF:M10220	TF	Factor: SAP-1a; motif: NRRCCGGAAGYRN	21833	2992	TF:M00000	3.9515025225176	6
6.589	query_1	TRUE	0.000136415242497965	4475	422	132	0.312796208530806	0.0294972067039106	TF:M03944_1	TF	Factor: Zfp740; motif: NCCCCCCCAC; match class: 1	21833	4051	TF:M03944	3.86513710062594	6
6.590	query_1	TRUE	0.000158916920192912	12918	422	301	0.713270142180095	0.0233008205604583	TF:M00360	TF	Factor: Pax-3; motif: TCGTCACRCTTHM	21833	2610	TF:M00000	3.79882986015446	6
6.591	query_1	TRUE	0.000163939102967006	5347	422	151	0.35781990521327	0.0282401346549467	TF:M00114	TF	Factor: Tax/CREB; motif: GGGGGTTGACGYANA	21833	3458	TF:M00000	3.78531744559163	6
6.592	query_1	TRUE	0.000175568442039661	6377	422	173	0.409952606635071	0.027128743923475	TF:M02012	TF	Factor: HIF-1alpha; motif: NCACGT	21833	1476	TF:M00000	3.75555354469256	6
6.593	query_1	TRUE	0.000188173012119208	1679	422	64	0.151658767772512	0.038117927337701	TF:M07348_1	TF	Factor: AP-2alpha; motif: NSCCNCRGGSN; match class: 1	21833	97	TF:M07348	3.72544266320504	6
6.594	query_1	TRUE	0.000189659230077956	898	422	42	0.0995260663507109	0.0467706013363029	TF:M09681_1	TF	Factor: ctcf; motif: YGGCCASYAGGGGGCGCYNN; match class: 1	21833	615	TF:M09681	3.72202601679256	6
6.595	query_1	TRUE	0.000190687775862381	12936	422	301	0.713270142180095	0.0232683982683983	TF:M00327	TF	Factor: Pax-3; motif: NNNNNNCGTCACGSTYNNNNN	21833	2612	TF:M00000	3.71967714673205	6
6.596	query_1	TRUE	0.000198120235468441	5225	422	148	0.350710900473934	0.0283253588516746	TF:M02820_1	TF	Factor: Tcfap2b; motif: NYGCCYNARGGCAN; match class: 1	21833	3577	TF:M02820	3.70307116452471	6
6.597	query_1	TRUE	0.000220285952523254	2875	422	94	0.222748815165877	0.032695652173913	TF:M01072	TF	Factor: HIC1; motif: NSNNNNTGCCCSSNN	21833	1458	TF:M00000	3.65701319661297	6
6.598	query_1	TRUE	0.00027077552572985	3392	422	106	0.251184834123223	0.03125	TF:M01219_1	TF	Factor: SP1:SP3; motif: CCSCCCCCYCC; match class: 1	21833	3221	TF:M01219	3.56739059227942	6
6.599	query_1	TRUE	0.000279000944423206	1585	422	61	0.144549763033175	0.0384858044164038	TF:M12438_1	TF	Factor: Wt1; motif: NNCCTCCCCCACNN; match class: 1	21833	3737	TF:M12438	3.55439432662929	6
6.600	query_1	TRUE	0.000318298205912104	5725	422	158	0.374407582938389	0.0275982532751092	TF:M07475	TF	Factor: Tbx5; motif: SNAGGTGTGRNGGSS	21833	3514	TF:M00000	3.49716580927302	6
6.601	query_1	TRUE	0.000326459793306792	817	422	39	0.0924170616113744	0.0477356181150551	TF:M04506_1	TF	Factor: Egr1; motif: NNMCGCCCMCTCAMWN; match class: 1	21833	827	TF:M04506	3.48617029867752	6
6.602	query_1	TRUE	0.00036622823052768	14297	422	324	0.767772511848341	0.0226620969434147	TF:M02885	TF	Factor: MYF6; motif: NNNRACAGNCNCNCC	21833	2192	TF:M00000	3.43624818136191	6
6.603	query_1	TRUE	0.000462014427790988	7717	422	199	0.471563981042654	0.0257872230141247	TF:M01177	TF	Factor: SREBP-2; motif: NNGYCACNNSMN	21833	3306	TF:M00000	3.33534446207986	6
6.604	query_1	TRUE	0.000499546075204771	931	422	42	0.0995260663507109	0.0451127819548872	TF:M10363_1	TF	Factor: DRRS; motif: GNNGGGWGGG; match class: 1	21833	711	TF:M10363	3.30142444881068	6
6.605	query_1	TRUE	0.00051365151684302	3096	422	98	0.232227488151659	0.0316537467700258	TF:M01865_1	TF	Factor: BTEB3; motif: BNRNGGGAGGNGT; match class: 1	21833	337	TF:M01865	3.2893314250509	6
6.606	query_1	TRUE	0.000518303550282605	3181	422	100	0.23696682464455	0.0314366551398931	TF:M04155_1	TF	Factor: Tfap2a; motif: TGCCCYNRGGCA; match class: 1	21833	3621	TF:M04155	3.28541581631412	6
6.607	query_1	TRUE	0.000552598490444837	14568	422	328	0.777251184834123	0.0225151015925316	TF:M10219	TF	Factor: Elk-1; motif: NCCGGAAGTGN	21833	912	TF:M00000	3.25759030579731	6
6.608	query_1	TRUE	0.000552759556910927	1321	422	53	0.125592417061611	0.0401211203633611	TF:M07249_1	TF	Factor: ctcf; motif: CCNCNAGRKGGCRSTN; match class: 1	21833	619	TF:M07249	3.25746373996987	6
6.609	query_1	TRUE	0.000609916391951461	8039	422	205	0.485781990521327	0.0255006841646971	TF:M08870	TF	Factor: DEC1; motif: NCNCACRTGNSC	21833	644	TF:M00000	3.21472969450194	6
6.610	query_1	TRUE	0.000640959839965649	4415	422	128	0.303317535545024	0.0289920724801812	TF:M00257_1	TF	Factor: RREB-1; motif: CCCCAAACMMCCCC; match class: 1	21833	2935	TF:M00257	3.19316918082081	6
6.611	query_1	TRUE	0.000654597078136466	4731	422	135	0.319905213270142	0.0285351934051997	TF:M10363	TF	Factor: DRRS; motif: GNNGGGWGGG	21833	710	TF:M00000	3.1840259375432	6
6.612	query_1	TRUE	0.000660942456371058	1044	422	45	0.106635071090047	0.0431034482758621	TF:M02914_1	TF	Factor: SP4; motif: NNWAGGCGTGNCNNN; match class: 1	21833	3251	TF:M02914	3.17983634984625	6
6.613	query_1	TRUE	0.000691706024761789	8950	422	223	0.528436018957346	0.0249162011173184	TF:M01865	TF	Factor: BTEB3; motif: BNRNGGGAGGNGT	21833	336	TF:M00000	3.16007844159846	6
6.614	query_1	TRUE	0.000714840960255971	8752	422	219	0.518957345971564	0.0250228519195612	TF:M00749	TF	Factor: SREBP-1; motif: CACSCCA	21833	3302	TF:M00000	3.14579057045922	6
6.615	query_1	TRUE	0.000721374975460684	1517	422	58	0.137440758293839	0.038233355306526	TF:M01873_1	TF	Factor: Egr-1; motif: GCGGGGGCGG; match class: 1	21833	837	TF:M01873	3.14183892745686	6
6.616	query_1	TRUE	0.000731354218064472	302	422	21	0.0497630331753555	0.0695364238410596	TF:M09005_1	TF	Factor: SP4; motif: NNKGGGCGKGNCN; match class: 1	21833	3253	TF:M09005	3.13587222948373	6
6.617	query_1	TRUE	0.000734016758504017	7322	422	190	0.450236966824645	0.0259491942092324	TF:M03944	TF	Factor: Zfp740; motif: NCCCCCCCAC	21833	4050	TF:M00000	3.13429402449437	6
6.618	query_1	TRUE	0.000741790237116614	557	422	30	0.0710900473933649	0.0538599640933573	TF:M01273_1	TF	Factor: SP4; motif: SCCCCGCCCCS; match class: 1	21833	3257	TF:M01273	3.12971888682607	6
6.619	query_1	TRUE	0.00078295215868749	2020	422	71	0.16824644549763	0.0351485148514852	TF:M07329_1	TF	Factor: Osx; motif: CCNCCCCCNNN; match class: 1	21833	2551	TF:M07329	3.10626477415253	6
6.620	query_1	TRUE	0.000787051153470491	2542	422	84	0.199052132701422	0.033044846577498	TF:M01714	TF	Factor: KLF15; motif: GAGNNGGGGNGTDG	21833	1828	TF:M00000	3.103997040261	6
6.621	query_1	TRUE	0.000791583473368221	9984	422	243	0.575829383886256	0.0243389423076923	TF:M01991	TF	Factor: PEA3; motif: RCCGGAAGYN	21833	2656	TF:M00000	3.10150328154486	6
6.622	query_1	TRUE	0.000938445594576227	2109	422	73	0.172985781990521	0.0346135609293504	TF:M08870_1	TF	Factor: DEC1; motif: NCNCACRTGNSC; match class: 1	21833	645	TF:M08870	3.02759090009135	6
6.623	query_1	TRUE	0.000990190199923471	21117	422	422	1	0.0199838992281101	TF:M01822	TF	Factor: CPBP; motif: SNCCCNN	21833	542	TF:M00000	3.00428137626773	6
6.624	query_1	TRUE	0.00113503108616301	7073	422	184	0.436018957345972	0.0260144210377492	TF:M00539_1	TF	Factor: Arnt; motif: NNNNNRTCACGTGAYNNNNN; match class: 1	21833	157	TF:M00539	2.94499224387687	6
6.625	query_1	TRUE	0.00113503108616301	7073	422	184	0.436018957345972	0.0260144210377492	TF:M00539	TF	Factor: Arnt; motif: NNNNNRTCACGTGAYNNNNN	21833	156	TF:M00000	2.94499224387687	6
6.626	query_1	TRUE	0.00113761925367666	2442	422	81	0.191943127962085	0.0331695331695332	TF:M00466	TF	Factor: HIF1; motif: NGTACGTGCNGB	21833	1480	TF:M00000	2.94400306632003	6
6.627	query_1	TRUE	0.00119045963138298	1209	422	49	0.116113744075829	0.0405293631100083	TF:M08875_1	TF	Factor: E2F; motif: NNTTTCGCGCN; match class: 1	21833	783	TF:M08875	2.92428532698305	6
6.628	query_1	TRUE	0.00119975681226246	4917	422	138	0.327014218009479	0.0280658938377059	TF:M01652_1	TF	Factor: p53; motif: RGRCWWGYCYNGRCWWGYYY; match class: 1	21833	2585	TF:M01652	2.9209067754488	6
6.629	query_1	TRUE	0.00121966906897045	3977	422	117	0.277251184834123	0.0294191601709832	TF:M02831	TF	Factor: Zfp281; motif: NNCCCCCCCCCCMYC	21833	3872	TF:M00000	2.91375798983028	6
6.630	query_1	TRUE	0.00133483251368556	1584	422	59	0.139810426540284	0.0372474747474747	TF:M00431_1	TF	Factor: E2F-1; motif: TTTSGCGS; match class: 1	21833	741	TF:M00431	2.87457322339704	6
6.631	query_1	TRUE	0.00143741950406545	1039	422	44	0.104265402843602	0.0423484119345525	TF:M07475_1	TF	Factor: Tbx5; motif: SNAGGTGTGRNGGSS; match class: 1	21833	3515	TF:M07475	2.842416466582	6
6.632	query_1	TRUE	0.00147676499071148	1976	422	69	0.163507109004739	0.034919028340081	TF:M01175_1	TF	Factor: CKROX; motif: SCCCTCCCC; match class: 1	21833	477	TF:M01175	2.83068861190392	6
6.633	query_1	TRUE	0.00159266510159723	2919	422	92	0.218009478672986	0.0315176430284344	TF:M00446_1	TF	Factor: Spz1; motif: DNNGGRGGGWWNNNN; match class: 1	21833	3293	TF:M00446	2.79787553607518	6
6.634	query_1	TRUE	0.00167743953975682	3134	422	97	0.229857819905213	0.0309508615188258	TF:M00797	TF	Factor: HIF1; motif: GNNKACGTGCGGNN	21833	1478	TF:M00000	2.77535312422793	6
6.635	query_1	TRUE	0.00175794030482098	6634	422	174	0.412322274881517	0.0262285197467591	TF:M10257	TF	Factor: HIF-1alpha; motif: GNACGTGM	21833	1470	TF:M00000	2.75499587654724	6
6.636	query_1	TRUE	0.00178468100067173	6207	422	165	0.390995260663507	0.0265828902851619	TF:M07601	TF	Factor: C-Myc; motif: NGCCACGTGNN	21833	504	TF:M00000	2.74843939973597	6
6.637	query_1	TRUE	0.00178568240345335	460	422	26	0.0616113744075829	0.0565217391304348	TF:M07617_1	TF	Factor: Sp4; motif: SCCCCKCCCCCSN; match class: 1	21833	3255	TF:M07617	2.74819578099782	6
6.638	query_1	TRUE	0.00183659990222081	5367	422	147	0.348341232227488	0.0273896031302404	TF:M01045	TF	Factor: AP-2alphaA; motif: ANNGCCTNAGGSNNT	21833	92	TF:M00000	2.73598544314053	6
6.639	query_1	TRUE	0.00201837177067387	7226	422	186	0.440758293838863	0.0257403819540548	TF:M00615_1	TF	Factor: c-Myc:Max; motif: NNNNNNNCACGTGNNNNNNN; match class: 1	21833	2179	TF:M00615	2.69499883657208	6
6.640	query_1	TRUE	0.00201837177067387	7226	422	186	0.440758293838863	0.0257403819540548	TF:M00615	TF	Factor: c-Myc:Max; motif: NNNNNNNCACGTGNNNNNNN	21833	2178	TF:M00000	2.69499883657208	6
6.641	query_1	TRUE	0.00202281547872446	10864	422	258	0.611374407582938	0.0237481590574374	TF:M00448	TF	Factor: Zic1; motif: KGGGTGGTC	21833	4120	TF:M00000	2.69404373177526	6
6.642	query_1	TRUE	0.00207543372746393	3798	422	112	0.265402843601896	0.0294892048446551	TF:M00444_1	TF	Factor: VDR; motif: GGGKNARNRRGGWSA; match class: 1	21833	3731	TF:M00444	2.68289112991073	6
6.643	query_1	TRUE	0.00271346512238308	21167	422	422	1	0.0199366939103321	TF:M01160_1	TF	Factor: Kid3; motif: CCACN; match class: 1	21833	1821	TF:M01160	2.56647575626763	6
6.644	query_1	TRUE	0.00324519062082265	8357	422	208	0.492890995260663	0.0248893143472538	TF:M07415	TF	Factor: Elf-1; motif: AWCCCGGAAGTN	21833	882	TF:M00000	2.48875978788057	6
6.645	query_1	TRUE	0.003378198947696	12144	422	281	0.665876777251185	0.0231389986824769	TF:M07041	TF	Factor: HDAC1; motif: KGCARGGTC	21833	1424	TF:M00000	2.47131477769505	6
6.646	query_1	TRUE	0.00345341535396386	13962	422	314	0.744075829383886	0.0224896146683856	TF:M00450	TF	Factor: Zic3; motif: NGGGKGGTC	21833	4126	TF:M00000	2.4617511844405	6
6.647	query_1	TRUE	0.00350002951793182	3663	422	108	0.255924170616114	0.0294840294840295	TF:M07602_1	TF	Factor: CP2; motif: NNNNCCAGNCNN; match class: 1	21833	537	TF:M07602	2.45592829295805	6
6.648	query_1	TRUE	0.00355122985409235	2146	422	72	0.170616113744076	0.0335507921714818	TF:M01177_1	TF	Factor: SREBP-2; motif: NNGYCACNNSMN; match class: 1	21833	3307	TF:M01177	2.44962121698779	6
6.649	query_1	TRUE	0.00397439379716219	5205	422	142	0.336492890995261	0.0272814601344861	TF:M02834	TF	Factor: Zfp740; motif: NNNCCCCCCCCMNNNN	21833	4046	TF:M00000	2.40072910364256	6
6.650	query_1	TRUE	0.00404340490849405	6285	422	165	0.390995260663507	0.0262529832935561	TF:M00726	TF	Factor: USF2; motif: CASGYG	21833	3706	TF:M00000	2.39325276603226	6
6.651	query_1	TRUE	0.00404340490849405	6285	422	165	0.390995260663507	0.0262529832935561	TF:M00726_1	TF	Factor: USF2; motif: CASGYG; match class: 1	21833	3707	TF:M00726	2.39325276603226	6
6.652	query_1	TRUE	0.00407404081998572	1718	422	61	0.144549763033175	0.0355064027939464	TF:M05541_1	TF	Factor: Zfp536; motif: NCGGAKG; match class: 1	21833	3969	TF:M05541	2.38997462388624	6
6.653	query_1	TRUE	0.00420302795999598	2483	422	80	0.18957345971564	0.0322190898107129	TF:M02836_1	TF	Factor: Zic2; motif: NMCCCCCGGGGGGGN; match class: 1	21833	4125	TF:M02836	2.37643772090782	6
6.654	query_1	TRUE	0.00420302795999598	2483	422	80	0.18957345971564	0.0322190898107129	TF:M00749_1	TF	Factor: SREBP-1; motif: CACSCCA; match class: 1	21833	3303	TF:M00749	2.37643772090782	6
6.655	query_1	TRUE	0.00434638107577152	3505	422	104	0.246445497630332	0.0296718972895863	TF:M00778	TF	Factor: AhR; motif: NTNGCGTGNNN	21833	14	TF:M00000	2.36187219889691	6
6.656	query_1	TRUE	0.00439117253360231	6198	422	163	0.386255924170616	0.0262988060664731	TF:M00327_1	TF	Factor: Pax-3; motif: NNNNNNCGTCACGSTYNNNNN; match class: 1	21833	2613	TF:M00327	2.3574194986917	6
6.657	query_1	TRUE	0.00456933497820124	3860	422	112	0.265402843601896	0.0290155440414508	TF:M01770_1	TF	Factor: XBP-1; motif: WNNGMCACGTC; match class: 1	21833	3747	TF:M01770	2.3401470026246	6
6.658	query_1	TRUE	0.00471281998635824	5921	422	157	0.372037914691943	0.0265157912514778	TF:M02924	TF	Factor: TCFAP2B; motif: NTWGCCKSMGGCRNN	21833	3578	TF:M00000	2.32671914849081	6
6.659	query_1	TRUE	0.00495302036258537	2329	422	76	0.180094786729858	0.0326320309145556	TF:M03811_1	TF	Factor: AP-2gamma; motif: GCCYNCRGSN; match class: 1	21833	111	TF:M03811	2.30512988656624	6
6.660	query_1	TRUE	0.00544519193108517	17371	422	371	0.87914691943128	0.021357434805135	TF:M07322	TF	Factor: HSF4; motif: CTGCMRN	21833	1678	TF:M00000	2.26398680770947	6
6.661	query_1	TRUE	0.00564603497625924	8416	422	208	0.492890995260663	0.0247148288973384	TF:M01986	TF	Factor: c-ets-1; motif: ACCGGAWRYN	21833	452	TF:M00000	2.24825643579779	6
6.662	query_1	TRUE	0.00593166146598963	5474	422	147	0.348341232227488	0.0268542199488491	TF:M00939	TF	Factor: E2F; motif: TTTSGCGSG	21833	780	TF:M00000	2.22682364315412	6
6.663	query_1	TRUE	0.00594236032369043	4283	422	121	0.286729857819905	0.028251225776325	TF:M01973	TF	Factor: PLAG1; motif: CCCCCKWNNNGGSCCC	21833	2708	TF:M00000	2.22604101765421	6
6.664	query_1	TRUE	0.00625613081542445	4832	422	133	0.315165876777251	0.0275248344370861	TF:M01034	TF	Factor: Ebox; motif: NCACSTGNCN	21833	814	TF:M00000	2.20369417877445	6
6.665	query_1	TRUE	0.00633047176287836	4696	422	130	0.308056872037915	0.0276831345826235	TF:M01660_1	TF	Factor: GABP-alpha; motif: CTTCCK; match class: 1	21833	1233	TF:M01660	2.19856392404577	6
6.666	query_1	TRUE	0.00642920001092395	4743	422	131	0.31042654028436	0.0276196500105419	TF:M07597	TF	Factor: Egr-1; motif: GCGTGGGCGT	21833	828	TF:M00000	2.19184306322755	6
6.667	query_1	TRUE	0.00676949303617987	9547	422	230	0.545023696682464	0.0240913375929611	TF:M01752	TF	Factor: ERG; motif: ACCGGAART	21833	950	TF:M00000	2.16944385418541	6
6.668	query_1	TRUE	0.00748135543753097	1480	422	54	0.127962085308057	0.0364864864864865	TF:M08877_1	TF	Factor: EGR3; motif: NCMCRCCCACTNMN; match class: 1	21833	857	TF:M08877	2.12601971153236	6
6.669	query_1	TRUE	0.00765042824255349	3331	422	99	0.234597156398104	0.0297208045631942	TF:M10214	TF	Factor: Egr-2; motif: NGNGTGGGNGGGGG	21833	844	TF:M00000	2.11631425397416	6
6.670	query_1	TRUE	0.00765054572512718	2732	422	85	0.201421800947867	0.031112737920937	TF:M01199_1	TF	Factor: RNF96; motif: BCCCGCRGCC; match class: 1	21833	2915	TF:M01199	2.11630758485185	6
6.671	query_1	TRUE	0.0076833730205195	4305	422	121	0.286729857819905	0.0281068524970964	TF:M07601_1	TF	Factor: C-Myc; motif: NGCCACGTGNN; match class: 1	21833	505	TF:M07601	2.11444808171225	6
6.672	query_1	TRUE	0.00769849662310162	2987	422	91	0.21563981042654	0.0304653498493472	TF:M00807	TF	Factor: Egr; motif: GTGGGSGCRRS	21833	862	TF:M00000	2.11359407639084	6
6.673	query_1	TRUE	0.0080733974055151	3862	422	111	0.26303317535545	0.0287415846711548	TF:M00491	TF	Factor: MAZR; motif: NSGGGGGGGGMCN	21833	2020	TF:M00000	2.0929436692465	6
6.674	query_1	TRUE	0.00816134321530718	9364	422	226	0.535545023696682	0.0241349850491243	TF:M00518	TF	Factor: PPARalpha:RXRalpha; motif: NNRGGTCATWGGGGTSANG	21833	2766	TF:M00000	2.08823835803676	6
6.675	query_1	TRUE	0.00868487511741445	3603	422	105	0.248815165876777	0.0291423813488759	TF:M02011	TF	Factor: HES-1; motif: GSCACGMGMC	21833	1444	TF:M00000	2.06123642203067	6
6.676	query_1	TRUE	0.00907660893009473	10874	422	255	0.604265402843602	0.0234504322236527	TF:M00143	TF	Factor: Pax-5; motif: BCNNNRNGCANBGNTGNRTAGCSGCHNB	21833	2622	TF:M00000	2.04207637593067	6
6.677	query_1	TRUE	0.00909370084523983	4820	422	132	0.312796208530806	0.0273858921161826	TF:M00918	TF	Factor: E2F; motif: TTTSGCGSG	21833	776	TF:M00000	2.04125933684727	6
6.678	query_1	TRUE	0.00916482073899409	2042	422	68	0.161137440758294	0.0333006856023506	TF:M02837_1	TF	Factor: Zic3; motif: NMCCCCCGGGGGGGN; match class: 1	21833	4129	TF:M02837	2.03787602528191	6
6.679	query_1	TRUE	0.0096215728067439	5380	422	144	0.341232227488152	0.0267657992565056	TF:M00246	TF	Factor: Egr-2; motif: NTGCGTRGGCGK	21833	838	TF:M00000	2.01675392947382	6
6.680	query_1	TRUE	0.00983434859913618	3613	422	105	0.248815165876777	0.0290617215610296	TF:M00448_1	TF	Factor: Zic1; motif: KGGGTGGTC; match class: 1	21833	4121	TF:M00448	2.00725440129317	6
6.681	query_1	TRUE	0.0101281475125174	10521	422	248	0.587677725118483	0.0235719038114248	TF:M07602	TF	Factor: CP2; motif: NNNNCCAGNCNN	21833	536	TF:M00000	1.99446998195095	6
6.682	query_1	TRUE	0.0106336035706241	2713	422	84	0.199052132701422	0.0309620346479912	TF:M08868_1	TF	Factor: ARNTLIKE; motif: NNNSCACGTG; match class: 1	21833	151	TF:M08868	1.97331953457099	6
6.683	query_1	TRUE	0.0107798364424907	873	422	37	0.0876777251184834	0.0423825887743414	TF:M09695_1	TF	Factor: Mxi1; motif: NCACGTGGSNGNNNN; match class: 1	21833	2145	TF:M09695	1.96738782845008	6
6.684	query_1	TRUE	0.0108500457125784	804	422	35	0.0829383886255924	0.0435323383084577	TF:M02768_1	TF	Factor: Irf-4; motif: NNNANCGAAACYNNA; match class: 1	21833	1747	TF:M02768	1.96456843207548	6
6.685	query_1	TRUE	0.0110119699309522	7942	422	197	0.466824644549763	0.0248048350541425	TF:M00118	TF	Factor: c-Myc:Max; motif: NNACCACGTGGTNN	21833	2174	TF:M00000	1.95813498315224	6
6.686	query_1	TRUE	0.0110119699309522	7942	422	197	0.466824644549763	0.0248048350541425	TF:M00118_1	TF	Factor: c-Myc:Max; motif: NNACCACGTGGTNN; match class: 1	21833	2175	TF:M00118	1.95813498315224	6
6.687	query_1	TRUE	0.0120034223930902	9103	422	220	0.52132701421801	0.0241678567505218	TF:M00446	TF	Factor: Spz1; motif: DNNGGRGGGWWNNNN	21833	3292	TF:M00000	1.92069491107533	6
6.688	query_1	TRUE	0.0127413131368322	1742	422	60	0.14218009478673	0.034443168771527	TF:M10257_1	TF	Factor: HIF-1alpha; motif: GNACGTGM; match class: 1	21833	1471	TF:M10257	1.89478581072187	6
6.689	query_1	TRUE	0.0130869166116491	987	422	40	0.0947867298578199	0.0405268490374873	TF:M01837_1	TF	Factor: FKLF; motif: BGGGNGGVMD; match class: 1	21833	1063	TF:M01837	1.88316266485379	6
6.690	query_1	TRUE	0.0146293070895694	7825	422	194	0.459715639810427	0.0247923322683706	TF:M04156	TF	Factor: Tfap2a; motif: NGCCYSAGGCN	21833	3622	TF:M00000	1.8347762435468	6
6.691	query_1	TRUE	0.0148910097581216	1175	422	45	0.106635071090047	0.0382978723404255	TF:M00919_1	TF	Factor: E2F; motif: NCSCGCSAAAN; match class: 1	21833	779	TF:M00919	1.82707585177694	6
6.692	query_1	TRUE	0.0157259872029332	5241	422	140	0.33175355450237	0.0267124594543026	TF:M08868	TF	Factor: ARNTLIKE; motif: NNNSCACGTG	21833	150	TF:M00000	1.80338208207798	6
6.693	query_1	TRUE	0.0161409046159189	1291	422	48	0.113744075829384	0.0371804802478699	TF:M00939_1	TF	Factor: E2F; motif: TTTSGCGSG; match class: 1	21833	781	TF:M00939	1.79207212892668	6
6.694	query_1	TRUE	0.0167556272104686	7202	422	181	0.428909952606635	0.0251319078033879	TF:M01979	TF	Factor: ELF4; motif: CCCGGAARTN	21833	892	TF:M00000	1.7758393106549	6
6.695	query_1	TRUE	0.0172540888423358	1524	422	54	0.127962085308057	0.0354330708661417	TF:M01858_1	TF	Factor: AP-2beta; motif: GCNNNGGSCNGVGGGN; match class: 1	21833	101	TF:M01858	1.76310797008411	6
6.696	query_1	TRUE	0.0198242093596607	5217	422	139	0.329383886255924	0.0266436649415373	TF:M00919	TF	Factor: E2F; motif: NCSCGCSAAAN	21833	778	TF:M00000	1.70280412444333	6
6.697	query_1	TRUE	0.0213852230527731	3064	422	91	0.21563981042654	0.0296997389033943	TF:M09695	TF	Factor: Mxi1; motif: NCACGTGGSNGNNNN	21833	2144	TF:M00000	1.66988621559266	6
6.698	query_1	TRUE	0.0215981667615962	5459	422	144	0.341232227488152	0.0263784575929657	TF:M00360_1	TF	Factor: Pax-3; motif: TCGTCACRCTTHM; match class: 1	21833	2611	TF:M00360	1.66558310991901	6
6.699	query_1	TRUE	0.0217992883040926	1082	422	42	0.0995260663507109	0.0388170055452865	TF:M07043	TF	Factor: HIF-1alpha; motif: NNACGTGNN	21833	1474	TF:M00000	1.66155768486561	6
6.700	query_1	TRUE	0.0222464549632707	8519	422	207	0.490521327014218	0.0242986265993661	TF:M00032	TF	Factor: c-Ets-1(p54); motif: NCMGGAWGYN	21833	446	TF:M00000	1.65273918524719	6
6.701	query_1	TRUE	0.0234382360284181	6753	422	171	0.40521327014218	0.0253220790759662	TF:M03572	TF	Factor: DEC1; motif: CNCACRTGASC	21833	642	TF:M00000	1.63007507661092	6
6.702	query_1	TRUE	0.0237581621464552	10778	422	251	0.59478672985782	0.0232881796251624	TF:M01660	TF	Factor: GABP-alpha; motif: CTTCCK	21833	1232	TF:M00000	1.624187157989	6
6.703	query_1	TRUE	0.0245746948065726	6469	422	165	0.390995260663507	0.0255062606276086	TF:M10234	TF	Factor: Fli-1; motif: GNNRCCGGAAGYGS	21833	1068	TF:M00000	1.60951186697068	6
6.704	query_1	TRUE	0.0280114030997404	3834	422	108	0.255924170616114	0.028169014084507	TF:M02834_1	TF	Factor: Zfp740; motif: NNNCCCCCCCCMNNNN; match class: 1	21833	4047	TF:M02834	1.55266513668828	6
6.705	query_1	TRUE	0.0281736578544766	1512	422	53	0.125592417061611	0.0350529100529101	TF:M08874_1	TF	Factor: E2F1; motif: NNNNNGCGSSAAAN; match class: 1	21833	739	TF:M08874	1.55015676384542	6
6.706	query_1	TRUE	0.0282124608392331	2870	422	86	0.203791469194313	0.0299651567944251	TF:M01073	TF	Factor: HIC1; motif: NNNGGKTGCCCSNNNNNN	21833	1460	TF:M00000	1.54955903074331	6
6.707	query_1	TRUE	0.0283397436338516	505	422	25	0.0592417061611374	0.0495049504950495	TF:M01593_1	TF	Factor: Zfx; motif: SNSCAGGCCKCGSCSS; match class: 1	21833	4113	TF:M01593	1.54760408277265	6
6.708	query_1	TRUE	0.028627209857129	7310	422	182	0.431279620853081	0.0248974008207934	TF:M01078	TF	Factor: c-Ets-1; motif: NNNRCCGGAWRYNNNN	21833	450	TF:M00000	1.543220978304	6
6.709	query_1	TRUE	0.029509606242217	2745	422	83	0.196682464454976	0.0302367941712204	TF:M00115_1	TF	Factor: Tax/CREB; motif: RTGACGCATAYCCCC; match class: 1	21833	3461	TF:M00115	1.53003658541611	6
6.710	query_1	TRUE	0.0323816115487404	2752	422	83	0.196682464454976	0.0301598837209302	TF:M01855_1	TF	Factor: AHR; motif: CACGCN; match class: 1	21833	17	TF:M01855	1.48970154133591	6
6.711	query_1	TRUE	0.034960764061676	4994	422	133	0.315165876777251	0.02663195835002	TF:M07041_1	TF	Factor: HDAC1; motif: KGCARGGTC; match class: 1	21833	1425	TF:M07041	1.45641908450034	6
6.712	query_1	TRUE	0.0356423883750105	4035	422	112	0.265402843601896	0.0277571251548947	TF:M00976	TF	Factor: AhR,; motif: NRCGTGNGN	21833	10	TF:M00000	1.44803320184801	6
6.713	query_1	TRUE	0.0360367726050111	5984	422	154	0.364928909952607	0.0257352941176471	TF:M12438	TF	Factor: Wt1; motif: NNCCTCCCCCACNN	21833	3736	TF:M00000	1.44325411066182	6
6.714	query_1	TRUE	0.0369937232491004	12585	422	284	0.672985781990521	0.0225665474771553	TF:M00646	TF	Factor: LF-A1; motif: GGGSTCWR	21833	1882	TF:M00000	1.43187195673097	6
6.715	query_1	TRUE	0.0380068975739959	2850	422	85	0.201421800947867	0.0298245614035088	TF:M07996	TF	Factor: Mitf; motif: NRTCACGNGN	21833	2086	TF:M00000	1.42013757952828	6
6.716	query_1	TRUE	0.0419418921609081	4873	422	130	0.308056872037915	0.0266776113277242	TF:M00920	TF	Factor: E2F; motif: NKCGCGCSAAAN	21833	784	TF:M00000	1.37735198072559	6
6.717	query_1	TRUE	0.0424252016010707	8145	422	198	0.469194312796209	0.0243093922651934	TF:M02872_1	TF	Factor: IRF4; motif: NNNAYTCTCGGWNNN; match class: 1	21833	1749	TF:M02872	1.3723760852737	6
6.718	query_1	TRUE	0.0434179857753794	4053	422	112	0.265402843601896	0.0276338514680484	TF:M02865	TF	Factor: GMEB1; motif: NGNNCRACGTYGTYNN	21833	1394	TF:M00000	1.36233032797806	6
6.719	query_1	TRUE	0.0437316731207545	10436	422	243	0.575829383886256	0.0232847834419318	TF:M01733	TF	Factor: MZF-1; motif: TGGGGAR	21833	2226	TF:M00000	1.35920390675734	6
6.720	query_1	TRUE	0.0438603698364165	11484	422	263	0.623222748815166	0.0229014280738419	TF:M07260	TF	Factor: Ikaros; motif: TGGGAGN	21833	1700	TF:M00000	1.35792771061477	6
6.721	query_1	TRUE	0.0445389518959913	2563	422	78	0.184834123222749	0.0304330862270776	TF:M00799_1	TF	Factor: Myc; motif: CACGTGS; match class: 1	21833	2187	TF:M00799	1.35126000713007	6
6.722	query_1	TRUE	0.0453474140821197	7855	422	192	0.454976303317536	0.0244430299172502	TF:M01214	TF	Factor: ESE-1; motif: NSMGGAARTN	21833	988	TF:M00000	1.34344747336433	6
6.723	query_1	TRUE	0.0461661207687383	4790	422	128	0.303317535545024	0.0267223382045929	TF:M07469	TF	Factor: Tal; motif: GWSNNCABCTGC	21833	3454	TF:M00000	1.33567661666634	6
6.724	query_1	TRUE	0.0474529422042138	7712	422	189	0.447867298578199	0.0245072614107884	TF:M10219_1	TF	Factor: Elk-1; motif: NCCGGAAGTGN; match class: 1	21833	913	TF:M10219	1.32373685502929	6
6.725	query_1	TRUE	9.39641425847081e-05	9	129	5	0.0387596899224806	0.555555555555556	WP:WP18	WP	Heme biosynthesis	4505	95	WP:000000	4.02703784478906	6

### Sheet: Linked_peaks_embryo
Clusters: 5, Forebrain; 7, Midbrain; 2, Hindbrain; 9, Periventricular; 3, Meningeal/PNS; 4, Meningeal/PNS; 8, Internal; 0, Facial/bone; 1, Muscle/heart ; 10, limb; 6, Liver.
Linked peak	Cluster
chr1-77377257-77378073	5
chr1-77409712-77411045	5
chr1-77496550-77497520	5
chr1-77505919-77506926	5
chr1-77513319-77513975	5
chr1-92833859-92834290	5
chr1-92837902-92838400	5
chr1-92847518-92847734	5
chr1-92847789-92849818	5
chr1-92859809-92860131	5
chr1-93023692-93024391	5
chr1-93045672-93047100	5
chr1-93063288-93064313	5
chr1-93070893-93072052	5
chr1-93072254-93072710	5
chr1-93079280-93080366	5
chr1-132196297-132196727	5
chr1-132200382-132201387	5
chr1-132201464-132201831	5
chr1-132208124-132208542	5
chr1-132209171-132209825	5
chr1-132210919-132211498	5
chr1-132211789-132213534	5
chr1-132221532-132223160	5
chr1-132317250-132317750	5
chr1-132319222-132319727	5
chr1-132322160-132323509	5
chr1-132325711-132325997	5
chr1-132326752-132327234	5
chr1-132568973-132569934	5
chr1-132581717-132583440	5
chr1-132594149-132595267	5
chr1-132640761-132642080	5
chr1-132653338-132654380	5
chr1-132659341-132660963	5
chr1-132703451-132704784	5
chr1-132717770-132719444	5
chr1-132738880-132739682	5
chr1-133187636-133188844	5
chr1-133209727-133210855	5
chr1-133215070-133215861	5
chr1-133222456-133223321	5
chr1-133226586-133227696	5
chr1-133236599-133237642	5
chr1-133240831-133241368	5
chr1-133245449-133246622	5
chr1-133267594-133268892	5
chr1-133278438-133279902	5
chr1-166255628-166256881	5
chr1-166279797-166280239	5
chr1-166280308-166281369	5
chr1-166282397-166283477	5
chr1-166295370-166296016	5
chr1-166303992-166304970	5
chr1-166308416-166310187	5
chr1-168213679-168215286	5
chr1-168287648-168289347	5
chr1-168356831-168358801	5
chr1-172200491-172201595	5
chr1-172202235-172202687	5
chr1-172202777-172203545	5
chr1-172203713-172203926	5
chr1-172342533-172343389	5
chr1-172346770-172347117	5
chr1-172349467-172351067	5
chr1-172355256-172356145	5
chr1-172357285-172357871	5
chr1-172364667-172365168	5
chr1-172368701-172370027	5
chr1-176834771-176836652	5
chr1-176945894-176947272	5
chr1-176997707-176998441	5
chr1-176998914-176999746	5
chr1-177009708-177011408	5
chr1-177014374-177015635	5
chr1-194619357-194621051	5
chr1-194629159-194629868	5
chr1-194739754-194740493	5
chr1-194746172-194747638	5
chr2-26458135-26459084	5
chr2-26459482-26460724	5
chr2-26474894-26476080	5
chr2-26478595-26479318	5
chr2-26482054-26482726	5
chr2-26482898-26483919	5
chr2-26485163-26488250	5
chr2-26488643-26489203	5
chr2-26490760-26491322	5
chr2-26492932-26493852	5
chr2-26494103-26494995	5
chr2-26499960-26501362	5
chr2-26501620-26502755	5
chr2-26503165-26504328	5
chr2-26507312-26507829	5
chr2-26507951-26508273	5
chr2-33734477-33737582	5
chr2-33746251-33747123	5
chr2-33753401-33754933	5
chr2-33794360-33796689	5
chr2-33814301-33815186	5
chr2-33821532-33822524	5
chr2-33842806-33844116	5
chr2-33876398-33877580	5
chr2-33877774-33878945	5
chr2-38340611-38341205	5
chr2-38347874-38348951	5
chr2-38350385-38351873	5
chr2-38356679-38358315	5
chr2-38359209-38359595	5
chr2-38367049-38367525	5
chr2-38367583-38367910	5
chr2-38368759-38369127	5
chr2-45023538-45025648	5
chr2-45032056-45032838	5
chr2-45044365-45045590	5
chr2-45055821-45056570	5
chr2-45102827-45103599	5
chr2-45108429-45110796	5
chr2-45112926-45113483	5
chr2-49620480-49621446	5
chr2-49627539-49628721	5
chr2-49632695-49634809	5
chr2-49655053-49656283	5
chr2-49671467-49672967	5
chr2-49718284-49720330	5
chr2-49726721-49727829	5
chr2-49741428-49742314	5
chr2-49743810-49744877	5
chr2-49744896-49745856	5
chr2-93203456-93204244	5
chr2-93216427-93217930	5
chr2-93226544-93229071	5
chr2-93252200-93253150	5
chr2-93261219-93262813	5
chr2-93277494-93278999	5
chr2-93279959-93280926	5
chr2-93283178-93284598	5
chr2-93285868-93287096	5
chr2-93287131-93287843	5
chr2-93303065-93304806	5
chr2-93955981-93958257	5
chr2-93962857-93963260	5
chr2-93964124-93965454	5
chr2-93975102-93975399	5
chr2-93975512-93977501	5
chr2-93982300-93983324	5
chr2-93991944-93993211	5
chr2-105674065-105675823	5
chr2-105676099-105676772	5
chr2-105680136-105681681	5
chr2-105681967-105682325	5
chr2-105686600-105688270	5
chr2-105689454-105690683	5
chr2-115895040-115896395	5
chr2-115979661-115981049	5
chr2-116008822-116009964	5
chr2-116019171-116021486	5
chr2-116041599-116043722	5
chr2-146262042-146262947	5
chr2-146279190-146280701	5
chr2-146290381-146291746	5
chr2-146330545-146331674	5
chr2-146347526-146348674	5
chr2-150637456-150638711	5
chr2-150642451-150642977	5
chr2-150643578-150644718	5
chr2-150646375-150646777	5
chr2-150650382-150651627	5
chr2-150656537-150658190	5
chr2-150661063-150661430	5
chr2-150663239-150663529	5
chr2-150665577-150666335	5
chr2-157422785-157423423	5
chr2-157423626-157425747	5
chr2-157432326-157433109	5
chr2-157434419-157435019	5
chr2-157456744-157459287	5
chr2-157463263-157463859	5
chr2-157464199-157465527	5
chr2-165111873-165112960	5
chr2-165120636-165122092	5
chr2-165133470-165134220	5
chr2-165135993-165136781	5
chr2-165157757-165159095	5
chr2-165166386-165167561	5
chr2-165176128-165177798	5
chr2-165183669-165184739	5
chr2-165195310-165196554	5
chr2-165201524-165202181	5
chr2-165211456-165212529	5
chr2-165214881-165216156	5
chr2-179537223-179538320	5
chr3-51701077-51702487	5
chr3-51748904-51750822	5
chr3-51778133-51780015	5
chr3-51788583-51790664	5
chr3-51888214-51890534	5
chr3-52007154-52008222	5
chr3-52045768-52047573	5
chr3-52101653-52103446	5
chr3-83899129-83900324	5
chr3-83979723-83981031	5
chr3-83992936-83993525	5
chr3-83994167-83995029	5
chr3-83996812-83997913	5
chr3-84021359-84022544	5
chr3-84022648-84023253	5
chr3-84175214-84176215	5
chr3-84190309-84192037	5
chr3-84200449-84201734	5
chr3-84215137-84216386	5
chr3-84220353-84221431	5
chr3-84228185-84228924	5
chr3-84252533-84253542	5
chr3-84258942-84260525	5
chr3-84269551-84271592	5
chr3-84281521-84282684	5
chr3-89213497-89214665	5
chr3-89219595-89219814	5
chr3-89224746-89225084	5
chr3-89225740-89226514	5
chr3-89214961-89216382	5
chr3-94482403-94482838	5
chr3-94483809-94484861	5
chr3-94487925-94488081	5
chr3-94490889-94491688	5
chr3-105505097-105507325	5
chr3-105529504-105531206	5
chr3-105538256-105539913	5
chr3-105568291-105570744	5
chr3-105589662-105591607	5
chr3-127694828-127695923	5
chr3-127696319-127697108	5
chr3-127705045-127707566	5
chr3-127712429-127713643	5
chr3-127729047-127730217	5
chr3-127745818-127746646	5
chr3-127748600-127749911	5
chr3-127750028-127750835	5
chr3-127758707-127759788	5
chr4-8725027-8726522	5
chr4-8750784-8753191	5
chr4-8774671-8775545	5
chr4-8798963-8799989	5
chr4-8810700-8811611	5
chr4-8850146-8851425	5
chr4-22489623-22489931	5
chr4-32250216-32251677	5
chr4-32302571-32304102	5
chr4-32325442-32327970	5
chr4-32358559-32360003	5
chr4-32530472-32532295	5
chr4-32536806-32539373	5
chr4-32560290-32563061	5
chr4-41568068-41568585	5
chr4-41604055-41605313	5
chr4-41611613-41612633	5
chr4-41613928-41614531	5
chr4-41615544-41616396	5
chr4-41628077-41629018	5
chr4-41630007-41630811	5
chr4-41631334-41632378	5
chr4-41658485-41659250	5
chr4-41659589-41660149	5
chr4-41660710-41661706	5
chr4-41662709-41662944	5
chr4-41663353-41664119	5
chr4-41664975-41665617	5
chr4-41671439-41672907	5
chr4-41677219-41677863	5
chr4-41679323-41679606	5
chr4-41681924-41682268	5
chr4-41682829-41683721	5
chr4-41683763-41685098	5
chr4-41685169-41685402	5
chr4-41685912-41686435	5
chr4-43037896-43038164	5
chr4-43038436-43038586	5
chr4-43039127-43039392	5
chr4-43039619-43040766	5
chr4-43043850-43044530	5
chr4-45810146-45810744	5
chr4-45815494-45815879	5
chr4-45818850-45820069	5
chr4-45820489-45820805	5
chr4-45822871-45823510	5
chr4-45823898-45824908	5
chr4-62560971-62562293	5
chr4-62582263-62584416	5
chr4-62612560-62613871	5
chr4-62618793-62620076	5
chr4-62624606-62625512	5
chr4-62633768-62635478	5
chr4-62660344-62662178	5
chr4-62663111-62663994	5
chr4-62673196-62675394	5
chr4-62697369-62697801	5
chr4-62699146-62700143	5
chr4-72122225-72123444	5
chr4-72139261-72140051	5
chr4-72167221-72168822	5
chr4-72198783-72199474	5
chr4-82304070-82305489	5
chr4-82505083-82507382	5
chr4-82512714-82513832	5
chr4-82532034-82533690	5
chr4-82622216-82623756	5
chr4-82690001-82691130	5
chr4-97609944-97611040	5
chr4-97611199-97612252	5
chr4-97647324-97648654	5
chr4-97648732-97650110	5
chr4-97675760-97677165	5
chr4-97689439-97690991	5
chr4-97695319-97697240	5
chr4-97745031-97746680	5
chr4-97750818-97752296	5
chr4-97757141-97758892	5
chr4-97771603-97772773	5
chr4-97777173-97778939	5
chr4-97868248-97869529	5
chr4-98003189-98004746	5
chr4-98108018-98109509	5
chr4-97773144-97773573	5
chr4-97775061-97775309	5
chr4-105169493-105170226	5
chr4-105170302-105171485	5
chr4-105175273-105176094	5
chr4-105180753-105182815	5
chr4-105200748-105201427	5
chr4-105203209-105203792	5
chr4-105204921-105206098	5
chr4-105206738-105207460	5
chr4-105215665-105216372	5
chr4-107817142-107818162	5
chr4-107820287-107820708	5
chr4-107820853-107821651	5
chr4-107822871-107823901	5
chr4-107828607-107829503	5
chr4-107830289-107831269	5
chr4-107834749-107836509	5
chr4-107836587-107837529	5
chr4-107844795-107845660	5
chr4-107846010-107847107	5
chr4-120267561-120269169	5
chr4-120269332-120270064	5
chr4-120270744-120271132	5
chr4-120271997-120272885	5
chr4-120277126-120278009	5
chr4-120282200-120283711	5
chr4-120288679-120288937	5
chr4-125534326-125535886	5
chr4-125544717-125546124	5
chr4-125644462-125645779	5
chr4-125651110-125652394	5
chr4-125695829-125697142	5
chr4-125702551-125703706	5
chr4-125705183-125706228	5
chr4-136648942-136649964	5
chr4-136651489-136653424	5
chr4-136742545-136743556	5
chr4-136749648-136751526	5
chr4-136755116-136757469	5
chr4-136772111-136773917	5
chr4-140029241-140030925	5
chr4-140069337-140070789	5
chr4-140076315-140077727	5
chr4-140108632-140109992	5
chr4-140154326-140155928	5
chr4-140218001-140219835	5
chr4-154334510-154337149	5
chr4-154499446-154500752	5
chr4-154541596-154543475	5
chr4-154582476-154583764	5
chr5-76762104-76764078	5
chr5-76782014-76783456	5
chr5-76828300-76829888	5
chr5-76844607-76845876	5
chr5-76868454-76869897	5
chr5-111427091-111427583	5
chr5-111429772-111430222	5
chr5-111433888-111435112	5
chr5-111436184-111436625	5
chr5-111444967-111445445	5
chr5-111446200-111447129	5
chr5-111454316-111454749	5
chr5-112432853-112433723	5
chr5-112481576-112483185	5
chr5-112500219-112501291	5
chr5-112520489-112522089	5
chr5-112551494-112552731	5
chr5-113844521-113845207	5
chr5-113854363-113854839	5
chr5-113854982-113855481	5
chr5-113855581-113856452	5
chr5-113869181-113869523	5
chr5-113870996-113871359	5
chr5-113871957-113872323	5
chr5-113872366-113874040	5
chr5-113882558-113883920	5
chr5-113889010-113889878	5
chr5-114569973-114570277	5
chr5-114570794-114571131	5
chr5-114571192-114572132	5
chr5-114572980-114573366	5
chr5-114576087-114576516	5
chr5-114579704-114580130	5
chr5-114584211-114585207	5
chr5-114588809-114589772	5
chr5-114590820-114591680	5
chr5-114592167-114592828	5
chr5-114593084-114593720	5
chr5-114594311-114595318	5
chr5-114596172-114597008	5
chr5-114604450-114605958	5
chr5-114607432-114608730	5
chr5-115431147-115431362	5
chr5-115431518-115431710	5
chr5-115435787-115437466	5
chr5-115437845-115438255	5
chr5-115441511-115441782	5
chr5-115450157-115451389	5
chr5-115453761-115454061	5
chr5-115454342-115455146	5
chr5-125056546-125058885	5
chr5-125080826-125082377	5
chr5-125102321-125103848	5
chr5-125134217-125135237	5
chr5-125140033-125142193	5
chr5-125150684-125152731	5
chr5-125158039-125160141	5
chr5-140608583-140609119	5
chr5-140609425-140609886	5
chr5-140610254-140611951	5
chr5-140614506-140615232	5
chr6-54507109-54507567	5
chr6-54507831-54509574	5
chr6-54516320-54517284	5
chr6-54530907-54531984	5
chr6-54538718-54539467	5
chr6-54539561-54540767	5
chr6-54548321-54549259	5
chr6-54552571-54553406	5
chr6-54554102-54554918	5
chr6-85218314-85219644	5
chr6-85231326-85232405	5
chr6-85237379-85238552	5
chr6-85252086-85253275	5
chr6-85264821-85266088	5
chr6-85293245-85294352	5
chr6-85301986-85303324	5
chr6-85320036-85321131	5
chr6-112728445-112729598	5
chr6-112809295-112810808	5
chr6-112832903-112834673	5
chr6-112838514-112839610	5
chr6-112879860-112880699	5
chr6-112884874-112886044	5
chr6-112896322-112897672	5
chr6-112902794-112904170	5
chr6-112928811-112930433	5
chr6-112944944-112946035	5
chr6-113794848-113796013	5
chr6-113856515-113857995	5
chr6-113860431-113861504	5
chr6-113889573-113892477	5
chr6-114288193-114288377	5
chr6-114288816-114289520	5
chr6-114290042-114291317	5
chr6-114296770-114298013	5
chr6-114300774-114301110	5
chr6-114307947-114308523	5
chr6-114315110-114315678	5
chr6-114860878-114861630	5
chr6-114869417-114870056	5
chr6-114874070-114875779	5
chr6-114882235-114883792	5
chr6-114888762-114889481	5
chr6-114890511-114891088	5
chr6-114892086-114893037	5
chr6-114893585-114894807	5
chr6-114899622-114900645	5
chr6-114901195-114901899	5
chr6-114914115-114914936	5
chr6-114920401-114922302	5
chr6-114928293-114928986	5
chr6-127130321-127130907	5
chr6-127133424-127134518	5
chr6-127141590-127143788	5
chr6-127147698-127148225	5
chr7-4120569-4120993	5
chr7-4123404-4125213	5
chr7-4130546-4131844	5
chr7-4136367-4137954	5
chr7-18923590-18924222	5
chr7-18924433-18924607	5
chr7-18937024-18937701	5
chr7-18941959-18943269	5
chr7-18947910-18948601	5
chr7-18949189-18951265	5
chr7-18957430-18958862	5
chr7-18959379-18959821	5
chr7-18962848-18963715	5
chr7-37562500-37563667	5
chr7-37623574-37625073	5
chr7-37769673-37770966	5
chr7-37771443-37772341	5
chr7-44433283-44433961	5
chr7-44441207-44442924	5
chr7-44443168-44444165	5
chr7-44452745-44453731	5
chr7-132714201-132714926	5
chr7-132720314-132721087	5
chr7-132723644-132725089	5
chr7-132731156-132732175	5
chr7-132735881-132736941	5
chr7-132753712-132754755	5
chr7-132766184-132768447	5
chr7-132772342-132773227	5
chr7-132780393-132781066	5
chr7-132781085-132782198	5
chr7-132808676-132809705	5
chr7-132810380-132810719	5
chr7-132810810-132811651	5
chr7-144627399-144629217	5
chr7-144653270-144654676	5
chr7-144677469-144678879	5
chr7-144730862-144732458	5
chr7-144738037-144738853	5
chr8-11557595-11558588	5
chr8-47217839-47218467	5
chr8-47242340-47243843	5
chr8-47260849-47262389	5
chr8-47268077-47268904	5
chr8-47287223-47289623	5
chr8-47333678-47335047	5
chr8-47344865-47346528	5
chr8-84699879-84700483	5
chr8-84701097-84701960	5
chr8-84706617-84707529	5
chr8-84707606-84708151	5
chr8-84708723-84709583	5
chr8-84712010-84713043	5
chr8-84722571-84723853	5
chr8-84728224-84729045	5
chr8-84730365-84731587	5
chr8-84737417-84738204	5
chr8-84742024-84743325	5
chr8-84743388-84744573	5
chr8-84773353-84775548	5
chr8-84785956-84786903	5
chr8-84793474-84794973	5
chr8-87662711-87664199	5
chr8-87701662-87703752	5
chr8-87715824-87717404	5
chr8-87804157-87805127	5
chr8-87821580-87823386	5
chr8-87836575-87837800	5
chr8-87938114-87939726	5
chr8-89040990-89041773	5
chr8-93811222-93811686	5
chr8-93813035-93813763	5
chr8-93840489-93841623	5
chr8-93907455-93908902	5
chr8-93911848-93913066	5
chr8-93917193-93918568	5
chr8-93931266-93933613	5
chr8-94981791-94982326	5
chr8-94983393-94983664	5
chr8-94983777-94985728	5
chr8-94986630-94987188	5
chr8-94991037-94991410	5
chr8-94992479-94992917	5
chr8-94993335-94995010	5
chr8-94996974-94997238	5
chr8-94999924-95000318	5
chr8-95000715-95001038	5
chr8-95001166-95002480	5
chr8-95009093-95009498	5
chr8-95012441-95012954	5
chr8-120264636-120266142	5
chr8-120275710-120277396	5
chr8-120334608-120336413	5
chr8-120368655-120369425	5
chr8-120381906-120383489	5
chr8-120416227-120417533	5
chr8-120424892-120426525	5
chr8-120486485-120488769	5
chr8-120497282-120499527	5
chr8-120504080-120505619	5
chr8-120508845-120509915	5
chr8-120520432-120522236	5
chr8-120532050-120533171	5
chr8-120536928-120539211	5
chr8-120549070-120551668	5
chr8-120562983-120564801	5
chr9-45608011-45609217	5
chr9-45632115-45633432	5
chr9-45651036-45652293	5
chr9-45656755-45658389	5
chr9-45663221-45665527	5
chr9-45676021-45678556	5
chr9-45738746-45740971	5
chr9-58038157-58039053	5
chr9-58041067-58041475	5
chr9-58044638-58045342	5
chr9-58048407-58049500	5
chr9-58051700-58052245	5
chr9-58055497-58056174	5
chr9-58060292-58061728	5
chr9-58065469-58066637	5
chr9-58084355-58086221	5
chr9-58091564-58092291	5
chr9-58092493-58093303	5
chr9-58096474-58097354	5
chr9-58111462-58111781	5
chr9-58112097-58113970	5
chr9-58115547-58116608	5
chr9-58128499-58129578	5
chr9-58133692-58134891	5
chr9-58135649-58136469	5
chr9-58139988-58140657	5
chr9-61377633-61378414	5
chr9-61380213-61381374	5
chr9-61384755-61386265	5
chr9-61396306-61397005	5
chr9-61404301-61406175	5
chr9-62420586-62421729	5
chr9-62435474-62436499	5
chr9-62437795-62439217	5
chr9-62455986-62456458	5
chr9-62476825-62477798	5
chr9-62510191-62511473	5
chr9-62513161-62514439	5
chr9-62522860-62523547	5
chr9-62526218-62527033	5
chr9-62531560-62532416	5
chr9-64446846-64448003	5
chr9-64605302-64606495	5
chr9-65142449-65142745	5
chr9-65152628-65153904	5
chr9-65156364-65157935	5
chr9-65162417-65163598	5
chr9-65175363-65176997	5
chr9-65177801-65178124	5
chr9-65178319-65179375	5
chr9-102211101-102212441	5
chr9-103494064-103495337	5
chr9-103504325-103505594	5
chr9-103523579-103525768	5
chr9-107428286-107429291	5
chr9-107434651-107435915	5
chr9-107451293-107452747	5
chr9-107462930-107465300	5
chr9-107479159-107479972	5
chr9-107480422-107481064	5
chr9-107484173-107485295	5
chr9-107504856-107505913	5
chr9-107508234-107508921	5
chr9-107511115-107511833	5
chr9-107513332-107514190	5
chr9-107514346-107515088	5
chr9-107521680-107522854	5
chr9-107526257-107527767	5
chr10-42562343-42562599	5
chr10-42567017-42567973	5
chr10-42572406-42573287	5
chr10-42573515-42573873	5
chr10-42578179-42578855	5
chr10-42579509-42580806	5
chr10-42590996-42592787	5
chr10-42613633-42614582	5
chr10-42630698-42631500	5
chr10-42632111-42633461	5
chr10-42635484-42636154	5
chr10-42636857-42637907	5
chr10-42678225-42679611	5
chr10-42689775-42691080	5
chr10-58949235-58950859	5
chr10-59089852-59091152	5
chr11-24076027-24076728	5
chr11-24079724-24082131	5
chr11-24095055-24095999	5
chr11-24099528-24101214	5
chr11-24127919-24128631	5
chr11-24129422-24130338	5
chr11-24135889-24137030	5
chr11-24144180-24144930	5
chr11-24161763-24162650	5
chr11-24163393-24164966	5
chr11-35856195-35857895	5
chr11-35864138-35866426	5
chr11-35873462-35874670	5
chr11-35877380-35878799	5
chr11-35892690-35893811	5
chr11-35933469-35934503	5
chr11-35940520-35942215	5
chr11-70014825-70015590	5
chr11-70020112-70020368	5
chr11-70020550-70022097	5
chr11-70026634-70027278	5
chr11-70028662-70030476	5
chr11-77884448-77885767	5
chr11-77885867-77886117	5
chr11-77887026-77888161	5
chr11-77934236-77934685	5
chr11-77941882-77942819	5
chr11-77947307-77948567	5
chr11-77950709-77951490	5
chr11-77956358-77956993	5
chr11-77958167-77958613	5
chr11-77959023-77959568	5
chr11-77960153-77960792	5
chr11-77964773-77966467	5
chr11-77967161-77967507	5
chr11-77973775-77974528	5
chr11-80311195-80311717	5
chr11-80312021-80312480	5
chr11-80315584-80316783	5
chr11-80323142-80323757	5
chr11-80335406-80336568	5
chr11-80342440-80342908	5
chr11-80351710-80352158	5
chr11-80354953-80355370	5
chr11-88356595-88357876	5
chr11-88404514-88405810	5
chr11-88481238-88483097	5
chr11-88524412-88525705	5
chr11-88582899-88583846	5
chr11-88617460-88619349	5
chr11-97509509-97510607	5
chr11-97511068-97512290	5
chr11-97523440-97524593	5
chr11-97531636-97533433	5
chr11-97536844-97537617	5
chr11-97543006-97543703	5
chr11-97546217-97547528	5
chr11-97568590-97569115	5
chr11-97571139-97571546	5
chr11-113519180-113521827	5
chr11-114791995-114792426	5
chr11-118511878-118513420	5
chr11-118792963-118794366	5
chr11-118908079-118910316	5
chr11-120231096-120231894	5
chr11-120238805-120239389	5
chr11-120240266-120240657	5
chr11-120242902-120243924	5
chr11-120251023-120251695	5
chr11-120252799-120253281	5
chr11-120255019-120255654	5
chr11-120256920-120257523	5
chr11-120259404-120259616	5
chr11-120259861-120260344	5
chr11-120261038-120262864	5
chr11-120269425-120270327	5
chr11-120279496-120281738	5
chr12-29664116-29665315	5
chr12-29697617-29699732	5
chr12-29701934-29703329	5
chr12-29789009-29790334	5
chr12-29871564-29872977	5
chr12-29882637-29883625	5
chr12-33034584-33036525	5
chr12-33045374-33046691	5
chr12-33056787-33058114	5
chr12-33061484-33062134	5
chr12-33062494-33062988	5
chr12-33071496-33073009	5
chr12-33085758-33086761	5
chr12-49390216-49390703	5
chr12-49390951-49392302	5
chr12-49394781-49395282	5
chr12-49400593-49402179	5
chr12-98477600-98478737	5
chr12-98480960-98482037	5
chr12-98501110-98502304	5
chr12-98519626-98520935	5
chr12-98524405-98525263	5
chr12-98562024-98563407	5
chr12-98573238-98574208	5
chr12-98574260-98575671	5
chr12-99328386-99330309	5
chr12-99336255-99337351	5
chr12-99339612-99340799	5
chr12-99391928-99393973	5
chr12-107927786-107929491	5
chr12-107930931-107931441	5
chr12-107934410-107935648	5
chr12-107951812-107952860	5
chr12-107960406-107961631	5
chr12-107969746-107971087	5
chr12-107976327-107976947	5
chr12-107979672-107980946	5
chr12-108004760-108005776	5
chr12-108206386-108207507	5
chr12-108209050-108209570	5
chr12-108214993-108215503	5
chr12-108219736-108220264	5
chr12-108220449-108221637	5
chr12-108239264-108240172	5
chr12-108240450-108241893	5
chr12-108244677-108245267	5
chr12-108255268-108256404	5
chr12-108265413-108266695	5
chr12-112144698-112145007	5
chr12-112151569-112152405	5
chr12-112153587-112154018	5
chr12-112155206-112156124	5
chr12-112163687-112165113	5
chr12-112169232-112170193	5
chr12-112170488-112171499	5
chr12-112171608-112171880	5
chr13-15543630-15545127	5
chr13-15713621-15715530	5
chr13-58964534-58965538	5
chr13-59010775-59012187	5
chr13-59039894-59041781	5
chr13-59073149-59074339	5
chr13-59091195-59093455	5
chr13-99441736-99442614	5
chr13-99443559-99445300	5
chr13-99447410-99447833	5
chr13-99449529-99450344	5
chr13-99458623-99459865	5
chr13-99473979-99474589	5
chr13-99474877-99476221	5
chr13-99492548-99493862	5
chr13-99502076-99502960	5
chr13-99506280-99507321	5
chr13-99513150-99513540	5
chr13-107766450-107768001	5
chr13-107831114-107832251	5
chr13-107846225-107847943	5
chr13-107860919-107862470	5
chr14-21499204-21499403	5
chr14-21499574-21501617	5
chr14-21669217-21670913	5
chr14-25478335-25479419	5
chr14-25492596-25494336	5
chr14-25497588-25498873	5
chr14-25549694-25551117	5
chr14-25554654-25556012	5
chr14-25585280-25586468	5
chr14-25586897-25588096	5
chr14-25606567-25608532	5
chr14-55054926-55055835	5
chr14-55062351-55063531	5
chr14-55071827-55072340	5
chr14-55077638-55078300	5
chr14-55078350-55080250	5
chr14-55085167-55086090	5
chr14-55091105-55092819	5
chr14-55094548-55095435	5
chr14-55098113-55098447	5
chr14-62415714-62417374	5
chr14-62425031-62425778	5
chr14-62446271-62447547	5
chr14-64136195-64137934	5
chr14-64164084-64166611	5
chr14-64199250-64200680	5
chr14-64377460-64378775	5
chr14-64439947-64441320	5
chr14-75459829-75460786	5
chr14-75472778-75474334	5
chr14-75482271-75483670	5
chr14-75484456-75484965	5
chr14-75493471-75494076	5
chr14-75505141-75506502	5
chr14-75516447-75517608	5
chr14-75518005-75518895	5
chr14-75525269-75526096	5
chr14-76466508-76467486	5
chr14-76489125-76489760	5
chr14-76504020-76504809	5
chr14-76505360-76506448	5
chr15-25642079-25643071	5
chr15-25673296-25675184	5
chr15-25754201-25755311	5
chr15-25761496-25763481	5
chr15-25773576-25775610	5
chr15-57697708-57698443	5
chr15-57710678-57711484	5
chr15-57711901-57712928	5
chr15-57728135-57729045	5
chr15-57733202-57734323	5
chr15-57744895-57745960	5
chr15-57758504-57759094	5
chr15-57765998-57766955	5
chr15-57792890-57793930	5
chr15-57795996-57797035	5
chr15-57809138-57810249	5
chr15-74519147-74520466	5
chr15-74529606-74530397	5
chr15-74535213-74537260	5
chr15-74539675-74540505	5
chr15-74562997-74564997	5
chr15-74574055-74575112	5
chr15-74576871-74577560	5
chr15-74588741-74589408	5
chr15-78670344-78671004	5
chr15-78674894-78675744	5
chr15-78676873-78677373	5
chr15-78683114-78684577	5
chr15-78697896-78699234	5
chr15-78709738-78711083	5
chr15-78711845-78713297	5
chr15-78719498-78720526	5
chr15-84791631-84792533	5
chr15-84812421-84813770	5
chr15-84814783-84815896	5
chr15-84829031-84829988	5
chr15-84841942-84843425	5
chr15-84853309-84854277	5
chr15-85909562-85910541	5
chr15-85947017-85948838	5
chr15-85969304-85970216	5
chr15-85975780-85976951	5
chr15-85991280-85992396	5
chr15-85993468-85994745	5
chr15-86000293-86001474	5
chr15-86275706-86277279	5
chr16-35564175-35564986	5
chr16-35581080-35582053	5
chr16-35585209-35585632	5
chr16-35587347-35588507	5
chr16-35591672-35592205	5
chr16-35592319-35593207	5
chr16-35596414-35597409	5
chr16-35603514-35604497	5
chr16-35613532-35614914	5
chr16-35624722-35625959	5
chr16-35627970-35628725	5
chr16-35630592-35631413	5
chr16-44494365-44495199	5
chr16-44502963-44503690	5
chr16-44506948-44507763	5
chr16-44510635-44511281	5
chr16-44513585-44514192	5
chr16-44526680-44527041	5
chr16-44529814-44531875	5
chr16-44533533-44533928	5
chr16-44537817-44539003	5
chr16-44542069-44542791	5
chr16-44544972-44545681	5
chr16-44550618-44551387	5
chr16-44551507-44552626	5
chr17-29837984-29838685	5
chr17-29841471-29842653	5
chr17-29848873-29850061	5
chr17-29873231-29874967	5
chr17-29886112-29888171	5
chr17-29888276-29890020	5
chr17-29895998-29896994	5
chr17-29963264-29964749	5
chr17-47872049-47874115	5
chr17-47877066-47879602	5
chr17-47886807-47888629	5
chr17-47888802-47889601	5
chr17-47897484-47899824	5
chr17-47906823-47907895	5
chr17-47909043-47910091	5
chr17-47914301-47915471	5
chr17-48416515-48417100	5
chr17-56424742-56426090	5
chr17-56439589-56440870	5
chr17-56461600-56463338	5
chr17-56467387-56468272	5
chr17-56468914-56469682	5
chr17-56470107-56470936	5
chr17-56472848-56473155	5
chr18-16806657-16807630	5
chr18-25486101-25488147	5
chr18-25504011-25505837	5
chr18-25537890-25539557	5
chr18-25548206-25549464	5
chr18-25553265-25555667	5
chr18-25582694-25584314	5
chr18-25589878-25591308	5
chr18-25645226-25647045	5
chr18-25678117-25680368	5
chr18-35830971-35831301	5
chr18-35831533-35832156	5
chr18-35832346-35832749	5
chr18-35836438-35836699	5
chr18-35836802-35837504	5
chr18-35838575-35838960	5
chr18-35839275-35839689	5
chr18-35840042-35841060	5
chr18-35841345-35842282	5
chr18-35847675-35850357	5
chr18-35850796-35851065	5
chr18-35854437-35854825	5
chr18-35855170-35856851	5
chr18-42739298-42741726	5
chr18-42897814-42900138	5
chr18-69345994-69346949	5
chr18-69498785-69500715	5
chr18-69592243-69593855	5
chr18-69613167-69614740	5
chr18-69665129-69667071	5
chr18-78981710-78983365	5
chr18-79049004-79050194	5
chr18-79050540-79051465	5
chr19-6427776-6429322	5
chr19-6445292-6446888	5
chr19-6451613-6453795	5
chr19-6464389-6465725	5
chr19-6488906-6489811	5
chr19-6496795-6498240	5
chr19-6501976-6503398	5
chr19-6518269-6520105	5
chr19-6529203-6530059	5
chr19-6531059-6532586	5
chr19-7066997-7069517	5
chr19-7069676-7070834	5
chr19-7082769-7083970	5
chr19-7089851-7091857	5
chr19-7103424-7104994	5
chr19-7128403-7129700	5
chr19-7134583-7135939	5
chr19-7148585-7149445	5
chr19-7164722-7166698	5
chr19-7171502-7172931	5
chr19-7181860-7182874	5
chr19-7195871-7198143	5
chr19-41613229-41614607	5
chr19-41617885-41619377	5
chr19-41663309-41664406	5
chr19-41669415-41670723	5
chr19-41675617-41676655	5
chr19-41697138-41698083	5
chr19-41705963-41707185	5
chr19-41734593-41735693	5
chr19-41737638-41738901	5
chr19-58978173-58979354	5
chr19-59006402-59007333	5
chr19-59043457-59044476	5
chr19-59052660-59053493	5
chr19-59053576-59055076	5
chrX-12061725-12063316	5
chrX-12068682-12070008	5
chrX-12076821-12077860	5
chrX-12078532-12078994	5
chrX-12079758-12081378	5
chrX-12087057-12088000	5
chrX-12088065-12089199	5
chrX-12089381-12090343	5
chrX-12090401-12091577	5
chrX-12122664-12123509	5
chrX-12127653-12129171	5
chrX-12129253-12129742	5
chrX-12133167-12133965	5
chrX-12134588-12136182	5
chrX-12136303-12137778	5
chrX-12151207-12152862	5
chr1-64060623-64061484	7
chr1-64066360-64067364	7
chr1-64077407-64079395	7
chr1-64087735-64089313	7
chr1-64104209-64105784	7
chr1-64119423-64119646	7
chr1-66320305-66322186	7
chr1-66386391-66387547	7
chr1-89576715-89577461	7
chr1-89579944-89582105	7
chr1-92833859-92834290	7
chr1-92837902-92838400	7
chr1-92847518-92847734	7
chr1-92847789-92849818	7
chr1-92859809-92860131	7
chr1-132196297-132196727	7
chr1-132200382-132201387	7
chr1-132201464-132201831	7
chr1-132208124-132208542	7
chr1-132209171-132209825	7
chr1-132210919-132211498	7
chr1-132211789-132213534	7
chr1-132221532-132223160	7
chr1-132568973-132569934	7
chr1-132581717-132583440	7
chr1-132594149-132595267	7
chr1-132640761-132642080	7
chr1-132653338-132654380	7
chr1-132659341-132660963	7
chr1-132703451-132704784	7
chr1-132717770-132719444	7
chr1-132738880-132739682	7
chr1-168213679-168215286	7
chr1-168287648-168289347	7
chr1-168356831-168358801	7
chr2-33734477-33737582	7
chr2-33746251-33747123	7
chr2-33753401-33754933	7
chr2-33794360-33796689	7
chr2-33814301-33815186	7
chr2-33821532-33822524	7
chr2-33842806-33844116	7
chr2-33876398-33877580	7
chr2-33877774-33878945	7
chr2-34249059-34250557	7
chr2-34359437-34360526	7
chr2-37515921-37518053	7
chr2-49620480-49621446	7
chr2-49627539-49628721	7
chr2-49632695-49634809	7
chr2-49655053-49656283	7
chr2-49671467-49672967	7
chr2-49718284-49720330	7
chr2-49726721-49727829	7
chr2-49741428-49742314	7
chr2-49743810-49744877	7
chr2-49744896-49745856	7
chr2-65931399-65932357	7
chr2-65979176-65980507	7
chr2-65986836-65988004	7
chr2-65993116-65993981	7
chr2-65994863-65995982	7
chr2-179537223-179538320	7
chr3-51701077-51702487	7
chr3-51748904-51750822	7
chr3-51778133-51780015	7
chr3-51788583-51790664	7
chr3-51888214-51890534	7
chr3-52007154-52008222	7
chr3-52045768-52047573	7
chr3-52101653-52103446	7
chr3-55351491-55352658	7
chr3-55373356-55374975	7
chr3-55460978-55462491	7
chr3-84175214-84176215	7
chr3-84190309-84192037	7
chr3-84200449-84201734	7
chr3-84215137-84216386	7
chr3-84220353-84221431	7
chr3-84228185-84228924	7
chr3-84252533-84253542	7
chr3-84258942-84260525	7
chr3-84269551-84271592	7
chr3-84281521-84282684	7
chr3-94482403-94482838	7
chr3-94483809-94484861	7
chr3-94487925-94488081	7
chr3-94490889-94491688	7
chr3-105505097-105507325	7
chr3-105529504-105531206	7
chr3-105538256-105539913	7
chr3-105568291-105570744	7
chr3-105589662-105591607	7
chr3-138760327-138761847	7
chr3-138781495-138782541	7
chr3-138783874-138784986	7
chr3-138800247-138802327	7
chr3-138803152-138804379	7
chr3-138821801-138822653	7
chr3-138857718-138858685	7
chr4-13750092-13751882	7
chr4-13784634-13786120	7
chr4-13796435-13797742	7
chr4-13832892-13833667	7
chr4-13843726-13845081	7
chr4-13886072-13887088	7
chr4-32250216-32251677	7
chr4-32302571-32304102	7
chr4-32325442-32327970	7
chr4-32358559-32360003	7
chr4-32530472-32532295	7
chr4-32536806-32539373	7
chr4-32560290-32563061	7
chr4-46663940-46665030	7
chr4-107817142-107818162	7
chr4-107820287-107820708	7
chr4-107820853-107821651	7
chr4-107822871-107823901	7
chr4-107828607-107829503	7
chr4-107830289-107831269	7
chr4-107834749-107836509	7
chr4-107836587-107837529	7
chr4-107844795-107845660	7
chr4-107846010-107847107	7
chr4-125534326-125535886	7
chr4-125544717-125546124	7
chr4-125644462-125645779	7
chr4-125651110-125652394	7
chr4-125695829-125697142	7
chr4-125702551-125703706	7
chr4-125705183-125706228	7
chr4-136648942-136649964	7
chr4-136651489-136653424	7
chr4-136742545-136743556	7
chr4-136749648-136751526	7
chr4-136755116-136757469	7
chr4-136772111-136773917	7
chr4-140029241-140030925	7
chr4-140069337-140070789	7
chr4-140076315-140077727	7
chr4-140108632-140109992	7
chr4-140154326-140155928	7
chr4-140218001-140219835	7
chr4-150371450-150372361	7
chr4-150373097-150374071	7
chr4-150396336-150397913	7
chr4-150487566-150489075	7
chr4-150568697-150570136	7
chr4-150582962-150584102	7
chr5-30737953-30738964	7
chr5-30739427-30739975	7
chr5-30748630-30750413	7
chr5-30762570-30764239	7
chr5-30768198-30769514	7
chr5-30773970-30775717	7
chr5-30795857-30797018	7
chr5-30797108-30798313	7
chr5-37064299-37065585	7
chr5-37076141-37077698	7
chr5-37090942-37092017	7
chr5-37105054-37106424	7
chr5-37117953-37118618	7
chr5-37244111-37244595	7
chr5-37245467-37246872	7
chr5-37261654-37262287	7
chr5-37287823-37289640	7
chr5-112432853-112433723	7
chr5-112481576-112483185	7
chr5-112500219-112501291	7
chr5-112520489-112522089	7
chr5-112551494-112552731	7
chr5-116443288-116444035	7
chr5-116445469-116446964	7
chr5-116484802-116485919	7
chr5-116569036-116570137	7
chr6-28479511-28480836	7
chr6-28831714-28834196	7
chr6-112728445-112729598	7
chr6-112809295-112810808	7
chr6-112832903-112834673	7
chr6-112838514-112839610	7
chr6-112879860-112880699	7
chr6-112884874-112886044	7
chr6-112896322-112897672	7
chr6-112902794-112904170	7
chr6-112928811-112930433	7
chr6-112944944-112946035	7
chr6-114288193-114288377	7
chr6-114288816-114289520	7
chr6-114290042-114291317	7
chr6-114296770-114298013	7
chr6-114300774-114301110	7
chr6-114307947-114308523	7
chr6-114315110-114315678	7
chr7-18923590-18924222	7
chr7-18924433-18924607	7
chr7-18937024-18937701	7
chr7-18941959-18943269	7
chr7-18947910-18948601	7
chr7-18949189-18951265	7
chr7-18957430-18958862	7
chr7-18959379-18959821	7
chr7-18962848-18963715	7
chr7-19701439-19701779	7
chr7-29304969-29305244	7
chr7-29306637-29306986	7
chr7-29307432-29308466	7
chr7-29309239-29309853	7
chr7-29315180-29315529	7
chr7-29316528-29319822	7
chr7-46453655-46454858	7
chr7-46508690-46510812	7
chr7-46535054-46536093	7
chr7-46553950-46554679	7
chr7-64579417-64580850	7
chr7-64741226-64742799	7
chr7-64750502-64752124	7
chr7-99286982-99287972	7
chr7-99294758-99295399	7
chr7-99300666-99301187	7
chr7-99303152-99305581	7
chr7-99306595-99307083	7
chr7-99311858-99313645	7
chr7-99320506-99321406	7
chr7-99332647-99333444	7
chr8-4165264-4165484	7
chr8-4188651-4189634	7
chr8-4192276-4194003	7
chr8-4205301-4207487	7
chr8-47217839-47218467	7
chr8-47242340-47243843	7
chr8-47260849-47262389	7
chr8-47268077-47268904	7
chr8-47287223-47289623	7
chr8-47333678-47335047	7
chr8-47344865-47346528	7
chr8-93811222-93811686	7
chr8-93813035-93813763	7
chr8-93840489-93841623	7
chr8-93907455-93908902	7
chr8-93911848-93913066	7
chr8-93917193-93918568	7
chr8-93931266-93933613	7
chr9-45608011-45609217	7
chr9-45632115-45633432	7
chr9-45651036-45652293	7
chr9-45656755-45658389	7
chr9-45663221-45665527	7
chr9-45676021-45678556	7
chr9-45738746-45740971	7
chr9-49570034-49572470	7
chr9-49594987-49596397	7
chr9-102211101-102212441	7
chr10-39458591-39459979	7
chr10-39484194-39485741	7
chr10-39506174-39507200	7
chr10-39520072-39520926	7
chr10-39534109-39534951	7
chr10-39540967-39543143	7
chr10-39551803-39552892	7
chr10-39555059-39556120	7
chr10-43003083-43003717	7
chr10-43004139-43005291	7
chr10-43020988-43022995	7
chr10-43036530-43037832	7
chr10-43042992-43044523	7
chr10-43075314-43076863	7
chr10-43083348-43084856	7
chr10-43154217-43156500	7
chr11-6597997-6598552	7
chr11-6598635-6600014	7
chr11-6600362-6600630	7
chr11-6603677-6604313	7
chr11-32001554-32001908	7
chr11-32002175-32003160	7
chr11-32009623-32011011	7
chr11-32019806-32020936	7
chr11-32026667-32027088	7
chr11-32027190-32028269	7
chr11-32038186-32038775	7
chr11-32039507-32040618	7
chr11-32040694-32041206	7
chr11-32050980-32051539	7
chr11-32051924-32052279	7
chr11-32057128-32058469	7
chr11-104271925-104272849	7
chr11-104288929-104290362	7
chr11-104292713-104293684	7
chr11-104298677-104299565	7
chr11-104309487-104311184	7
chr11-104318711-104319799	7
chr11-104328657-104329484	7
chr11-118511878-118513420	7
chr11-118792963-118794366	7
chr11-118908079-118910316	7
chr12-5119375-5120614	7
chr12-5213354-5214340	7
chr12-5267236-5268924	7
chr12-29664116-29665315	7
chr12-29697617-29699732	7
chr12-29701934-29703329	7
chr12-29789009-29790334	7
chr12-29871564-29872977	7
chr12-29882637-29883625	7
chr13-58964534-58965538	7
chr13-59010775-59012187	7
chr13-59039894-59041781	7
chr13-59073149-59074339	7
chr13-59091195-59093455	7
chr13-99441736-99442614	7
chr13-99443559-99445300	7
chr13-99447410-99447833	7
chr13-99449529-99450344	7
chr13-99458623-99459865	7
chr13-99473979-99474589	7
chr13-99474877-99476221	7
chr13-99492548-99493862	7
chr13-99502076-99502960	7
chr13-99506280-99507321	7
chr13-99513150-99513540	7
chr13-107766450-107768001	7
chr13-107831114-107832251	7
chr13-107846225-107847943	7
chr13-107860919-107862470	7
chr13-110062681-110064010	7
chr13-110093773-110095347	7
chr13-110114867-110115989	7
chr13-110126954-110128533	7
chr14-63743146-63744233	7
chr14-63755545-63756974	7
chr14-63794534-63795890	7
chr14-64136195-64137934	7
chr14-64164084-64166611	7
chr14-64199250-64200680	7
chr14-64377460-64378775	7
chr14-64439947-64441320	7
chr14-76466508-76467486	7
chr14-76489125-76489760	7
chr14-76504020-76504809	7
chr14-76505360-76506448	7
chr15-27779486-27780341	7
chr15-27782464-27783041	7
chr15-27787945-27788938	7
chr15-27796100-27798511	7
chr15-27923351-27923985	7
chr15-27936637-27939394	7
chr15-58974498-58976004	7
chr15-58976170-58977401	7
chr15-59003910-59004932	7
chr15-59021659-59023090	7
chr15-59029852-59030819	7
chr15-59031784-59032716	7
chr15-59040179-59041542	7
chr15-59054463-59055384	7
chr15-59064403-59065659	7
chr15-74519147-74520466	7
chr15-74529606-74530397	7
chr15-74535213-74537260	7
chr15-74539675-74540505	7
chr15-74562997-74564997	7
chr15-74574055-74575112	7
chr15-74576871-74577560	7
chr15-74588741-74589408	7
chr17-5189453-5190652	7
chr17-8340083-8342356	7
chr17-8360971-8361899	7
chr17-8367736-8369141	7
chr17-8371489-8372691	7
chr17-8372744-8373023	7
chr17-8388897-8390320	7
chr18-25486101-25488147	7
chr18-25504011-25505837	7
chr18-25537890-25539557	7
chr18-25548206-25549464	7
chr18-25553265-25555667	7
chr18-25582694-25584314	7
chr18-25589878-25591308	7
chr18-25645226-25647045	7
chr18-25678117-25680368	7
chr18-65584840-65585372	7
chr18-65592862-65593502	7
chr18-65615567-65616702	7
chr18-65640071-65640777	7
chr19-6427776-6429322	7
chr19-6445292-6446888	7
chr19-6451613-6453795	7
chr19-6464389-6465725	7
chr19-6488906-6489811	7
chr19-6496795-6498240	7
chr19-6501976-6503398	7
chr19-6518269-6520105	7
chr19-6529203-6530059	7
chr19-6531059-6532586	7
chr19-23833516-23835174	7
chr19-23879235-23880916	7
chr19-23892559-23894070	7
chr19-41613229-41614607	7
chr19-41617885-41619377	7
chr19-41663309-41664406	7
chr19-41669415-41670723	7
chr19-41675617-41676655	7
chr19-41697138-41698083	7
chr19-41705963-41707185	7
chr19-41734593-41735693	7
chr19-41737638-41738901	7
chr1-89576715-89577461	2
chr1-89579944-89582105	2
chr1-132568973-132569934	2
chr1-132581717-132583440	2
chr1-132594149-132595267	2
chr1-132640761-132642080	2
chr1-132653338-132654380	2
chr1-132659341-132660963	2
chr1-132703451-132704784	2
chr1-132717770-132719444	2
chr1-132738880-132739682	2
chr2-49620480-49621446	2
chr2-49627539-49628721	2
chr2-49632695-49634809	2
chr2-49655053-49656283	2
chr2-49671467-49672967	2
chr2-49718284-49720330	2
chr2-49726721-49727829	2
chr2-49741428-49742314	2
chr2-49743810-49744877	2
chr2-49744896-49745856	2
chr3-55351491-55352658	2
chr3-55373356-55374975	2
chr3-55460978-55462491	2
chr4-46663940-46665030	2
chr5-37244111-37244595	2
chr5-37245467-37246872	2
chr5-37261654-37262287	2
chr5-37287823-37289640	2
chr5-112432853-112433723	2
chr5-112481576-112483185	2
chr5-112500219-112501291	2
chr5-112520489-112522089	2
chr5-112551494-112552731	2
chr7-64579417-64580850	2
chr7-64741226-64742799	2
chr7-64750502-64752124	2
chr8-93811222-93811686	2
chr8-93813035-93813763	2
chr8-93840489-93841623	2
chr8-93907455-93908902	2
chr8-93911848-93913066	2
chr8-93917193-93918568	2
chr8-93931266-93933613	2
chr9-49570034-49572470	2
chr9-49594987-49596397	2
chr10-39458591-39459979	2
chr10-39484194-39485741	2
chr10-39506174-39507200	2
chr10-39520072-39520926	2
chr10-39534109-39534951	2
chr10-39540967-39543143	2
chr10-39551803-39552892	2
chr10-39555059-39556120	2
chr11-104271925-104272849	2
chr11-104288929-104290362	2
chr11-104292713-104293684	2
chr11-104298677-104299565	2
chr11-104309487-104311184	2
chr11-104318711-104319799	2
chr11-104328657-104329484	2
chr11-118511878-118513420	2
chr11-118792963-118794366	2
chr11-118908079-118910316	2
chr12-29664116-29665315	2
chr12-29697617-29699732	2
chr12-29701934-29703329	2
chr12-29789009-29790334	2
chr12-29871564-29872977	2
chr12-29882637-29883625	2
chr14-63743146-63744233	2
chr14-63755545-63756974	2
chr14-63794534-63795890	2
chr18-25486101-25488147	2
chr18-25504011-25505837	2
chr18-25537890-25539557	2
chr18-25548206-25549464	2
chr18-25553265-25555667	2
chr18-25582694-25584314	2
chr18-25589878-25591308	2
chr18-25645226-25647045	2
chr18-25678117-25680368	2
chr19-6427776-6429322	2
chr19-6445292-6446888	2
chr19-6451613-6453795	2
chr19-6464389-6465725	2
chr19-6488906-6489811	2
chr19-6496795-6498240	2
chr19-6501976-6503398	2
chr19-6518269-6520105	2
chr19-6529203-6530059	2
chr19-6531059-6532586	2
chr19-23833516-23835174	2
chr19-23879235-23880916	2
chr19-23892559-23894070	2
chr1-4910481-4911367	9
chr1-4969516-4971546	9
chr1-5017907-5020388	9
chr1-5022608-5024059	9
chr1-5082373-5083773	9
chr1-9805387-9806089	9
chr1-9847357-9849097	9
chr1-12946962-12948515	9
chr1-16248424-16249701	9
chr1-17009347-17011080	9
chr1-31142373-31143006	9
chr1-31152919-31153470	9
chr1-31153561-31154386	9
chr1-31178107-31178977	9
chr1-31204921-31205555	9
chr1-31209814-31210840	9
chr1-50926676-50928341	9
chr1-56928346-56929392	9
chr1-56971293-56973849	9
chr1-65311027-65312416	9
chr1-65314118-65315498	9
chr1-66320305-66322186	9
chr1-66386391-66387547	9
chr1-66655069-66656194	9
chr1-67178542-67178807	9
chr1-67181076-67182080	9
chr1-70851594-70852478	9
chr1-70861097-70862489	9
chr1-80709225-80711537	9
chr1-82451715-82452607	9
chr1-82474457-82475166	9
chr1-82476326-82477231	9
chr1-82527241-82529037	9
chr1-82543660-82545212	9
chr1-82554255-82555800	9
chr1-82634300-82635559	9
chr1-82641382-82642305	9
chr1-82647950-82648856	9
chr1-83276645-83278017	9
chr1-83296142-83297056	9
chr1-84283989-84285670	9
chr1-85112090-85112644	9
chr1-85114033-85114597	9
chr1-85248913-85249502	9
chr1-85719976-85721326	9
chr1-85735422-85737059	9
chr1-85742582-85743788	9
chr1-85750862-85752310	9
chr1-85758402-85759124	9
chr1-85766137-85766681	9
chr1-88228111-88228622	9
chr1-88230022-88230285	9
chr1-88230351-88230881	9
chr1-88233171-88233648	9
chr1-88233878-88234155	9
chr1-88234790-88235704	9
chr1-88238620-88239010	9
chr1-88239041-88239779	9
chr1-88240589-88241119	9
chr1-88248684-88248957	9
chr1-88249421-88249981	9
chr1-88253242-88253515	9
chr1-88253576-88253848	9
chr1-88254837-88255927	9
chr1-88258317-88258678	9
chr1-88259175-88260932	9
chr1-88261311-88262782	9
chr1-88284245-88285493	9
chr1-88287733-88288417	9
chr1-88291924-88292544	9
chr1-88296065-88296726	9
chr1-88300419-88301830	9
chr1-88301863-88302487	9
chr1-88307594-88308330	9
chr1-88309067-88310304	9
chr1-88357213-88358542	9
chr1-97085932-97086239	9
chr1-97976685-97977657	9
chr1-98422223-98422495	9
chr1-104944402-104945575	9
chr1-104993443-104995272	9
chr1-125701282-125702735	9
chr1-125729612-125730968	9
chr1-125759866-125761697	9
chr1-127499933-127500983	9
chr1-127507823-127509375	9
chr1-127530876-127532151	9
chr1-127536284-127538142	9
chr1-127555761-127556900	9
chr1-127575362-127576577	9
chr1-127603355-127605138	9
chr1-127660430-127662096	9
chr1-138135510-138136868	9
chr1-139345900-139347392	9
chr1-146497316-146498799	9
chr1-149896113-149897415	9
chr1-154725932-154727430	9
chr1-154785420-154786797	9
chr1-158960075-158961746	9
chr1-174860420-174861004	9
chr1-183297977-183298510	9
chr1-192444226-192445520	9
chr1-192735633-192736993	9
chr1-192755024-192756668	9
chr2-10372029-10373275	9
chr2-10373853-10375628	9
chr2-11209347-11210957	9
chr2-11287794-11289321	9
chr2-12291869-12293036	9
chr2-13290010-13291879	9
chr2-13371404-13373499	9
chr2-13384600-13386383	9
chr2-13398481-13399982	9
chr2-13413172-13414262	9
chr2-13767446-13768318	9
chr2-19257103-19258480	9
chr2-19275640-19276782	9
chr2-19519299-19521152	9
chr2-22588589-22590231	9
chr2-22864450-22865376	9
chr2-24607612-24609245	9
chr2-24638056-24639212	9
chr2-24678666-24680003	9
chr2-52557394-52559016	9
chr2-52590308-52591773	9
chr2-57266785-57268203	9
chr2-58137607-58138228	9
chr2-58155193-58155979	9
chr2-58156126-58157228	9
chr2-58163542-58164106	9
chr2-58174020-58175257	9
chr2-60444434-60445471	9
chr2-65667545-65669327	9
chr2-66408479-66410363	9
chr2-69245538-69246633	9
chr2-69328539-69329300	9
chr2-69530763-69532394	9
chr2-69584270-69584960	9
chr2-76029062-76030802	9
chr2-76070186-76071448	9
chr2-77815840-77817425	9
chr2-104887798-104888450	9
chr2-105016295-105017593	9
chr2-105281986-105283652	9
chr2-105301237-105302479	9
chr2-105311595-105312411	9
chr2-105333743-105334968	9
chr2-112501039-112501823	9
chr2-112565926-112567256	9
chr2-112590758-112591964	9
chr2-113653401-113656151	9
chr2-114610008-114610833	9
chr2-115659637-115661183	9
chr2-115725209-115726346	9
chr2-115726527-115727461	9
chr2-126363782-126364660	9
chr2-126450248-126451477	9
chr2-138277717-138279017	9
chr2-138279294-138280758	9
chr2-140296667-140297632	9
chr2-144635718-144636593	9
chr2-144676625-144677832	9
chr2-144678518-144679968	9
chr2-149933257-149934624	9
chr2-149997687-149999011	9
chr3-5220633-5221326	9
chr3-5326403-5327411	9
chr3-5329264-5330412	9
chr3-5349037-5350295	9
chr3-5387715-5389783	9
chr3-18080021-18082618	9
chr3-18095861-18097046	9
chr3-32066742-32068333	9
chr3-32905829-32906771	9
chr3-32908287-32908838	9
chr3-32909946-32910751	9
chr3-32923898-32924802	9
chr3-33073993-33075074	9
chr3-59120101-59121658	9
chr3-63272026-63272798	9
chr3-63295127-63296815	9
chr3-64790461-64791727	9
chr3-65351871-65353195	9
chr3-66220414-66221736	9
chr3-66292235-66293084	9
chr3-66985314-66986404	9
chr3-67351336-67353131	9
chr3-67918103-67919470	9
chr3-67952326-67953081	9
chr3-67959305-67961048	9
chr3-68044547-68046804	9
chr3-79409793-79410568	9
chr3-79416605-79417727	9
chr3-79429866-79430609	9
chr3-79440884-79441812	9
chr3-79452280-79453331	9
chr3-79664555-79665299	9
chr3-79682338-79683034	9
chr3-79689873-79690755	9
chr3-81044695-81046067	9
chr3-81101632-81103091	9
chr3-81148871-81150053	9
chr3-83209370-83210795	9
chr3-83211950-83213173	9
chr3-83288163-83288854	9
chr3-85763992-85765413	9
chr3-85841833-85843146	9
chr3-105505097-105507325	9
chr3-105529504-105531206	9
chr3-105538256-105539913	9
chr3-105568291-105570744	9
chr3-105589662-105591607	9
chr3-109781968-109783229	9
chr3-109917657-109919642	9
chr3-117611202-117611989	9
chr3-123644565-123645998	9
chr3-123664753-123665746	9
chr3-133144258-133145187	9
chr3-133154502-133155306	9
chr3-133218476-133219247	9
chr3-145391770-145392874	9
chr3-154171738-154173499	9
chr3-154806205-154807239	9
chr3-154816166-154817652	9
chr4-5723804-5725109	9
chr4-5797717-5799526	9
chr4-6912882-6914781	9
chr4-6978957-6980869	9
chr4-8186904-8188091	9
chr4-8200030-8200656	9
chr4-8232197-8233025	9
chr4-9322912-9324652	9
chr4-9337127-9338651	9
chr4-9387130-9388510	9
chr4-9426562-9427616	9
chr4-14772639-14773544	9
chr4-14775632-14776688	9
chr4-14776735-14777304	9
chr4-15012324-15013068	9
chr4-15047266-15048354	9
chr4-19332043-19333632	9
chr4-24544406-24545465	9
chr4-24568771-24569489	9
chr4-24574020-24574951	9
chr4-24597027-24597740	9
chr4-24669125-24670543	9
chr4-25626837-25628708	9
chr4-44557522-44559089	9
chr4-44663538-44664883	9
chr4-44703555-44705038	9
chr4-49688192-49689660	9
chr4-65126856-65127612	9
chr4-65278243-65279333	9
chr4-65296525-65297881	9
chr4-66869983-66870473	9
chr4-66871523-66872565	9
chr4-66877525-66878271	9
chr4-66923193-66924222	9
chr4-70220222-70221261	9
chr4-70311215-70312289	9
chr4-70401716-70402834	9
chr4-85513247-85515210	9
chr4-88209223-88210929	9
chr4-91371068-91372323	9
chr4-91374379-91374840	9
chr4-91374911-91375189	9
chr4-91376253-91377016	9
chr4-91380858-91382025	9
chr4-94745748-94746868	9
chr4-94752172-94753228	9
chr4-94829846-94830450	9
chr4-111817349-111817989	9
chr4-119813647-119815653	9
chr4-120032119-120033724	9
chr4-146454838-146455866	9
chr4-146455912-146456775	9
chr4-146457384-146458717	9
chr4-146460813-146461108	9
chr4-146463620-146464519	9
chr4-146469368-146470303	9
chr4-146516395-146516743	9
chr4-146520650-146521209	9
chr4-146524396-146524586	9
chr4-146528730-146528902	9
chr4-146530053-146530509	9
chr4-146534536-146535037	9
chr4-146535643-146536664	9
chr5-8297434-8298756	9
chr5-8356894-8358017	9
chr5-8544526-8545580	9
chr5-9338545-9340265	9
chr5-9426763-9428440	9
chr5-9661429-9662648	9
chr5-13398408-13399685	9
chr5-13469841-13471319	9
chr5-13546820-13547960	9
chr5-14575362-14576507	9
chr5-17586428-17587826	9
chr5-17647479-17648165	9
chr5-17688936-17690085	9
chr5-25800973-25802151	9
chr5-25829380-25830202	9
chr5-25831384-25832335	9
chr5-25838670-25840114	9
chr5-25848013-25848833	9
chr5-38781542-38782929	9
chr5-38787459-38788753	9
chr5-38813323-38814313	9
chr5-42116294-42117370	9
chr5-42152209-42153101	9
chr5-45534062-45535301	9
chr5-45595367-45596487	9
chr5-45627733-45628387	9
chr5-63766458-63768266	9
chr5-67751786-67753640	9
chr5-68149700-68150948	9
chr5-70995309-70996320	9
chr5-71010886-71012094	9
chr5-72329255-72330251	9
chr5-88929137-88930878	9
chr5-89701303-89702435	9
chr5-89816410-89817064	9
chr5-89844248-89844959	9
chr5-103160224-103161594	9
chr5-105109838-105111151	9
chr5-116208404-116210080	9
chr5-116230889-116233040	9
chr5-116269226-116270148	9
chr5-116271283-116271900	9
chr5-116274110-116275497	9
chr5-116278036-116279192	9
chr5-116285496-116286215	9
chr5-116443288-116444035	9
chr5-116445469-116446964	9
chr5-116484802-116485919	9
chr5-116569036-116570137	9
chr5-117492747-117494522	9
chr5-117841716-117842808	9
chr5-120955969-120956355	9
chr5-120967848-120968337	9
chr5-121003812-121004317	9
chr5-127323878-127324974	9
chr5-127405064-127406679	9
chr5-128877282-128878424	9
chr5-130448256-130450747	9
chr5-130622922-130623969	9
chr5-130938113-130939752	9
chr5-146404572-146405333	9
chr5-146412833-146413505	9
chr5-146415189-146415817	9
chr5-146424642-146425522	9
chr5-146439163-146440027	9
chr5-148264669-148265892	9
chr6-5858348-5860428	9
chr6-5991350-5992869	9
chr6-6004886-6006726	9
chr6-6112605-6113743	9
chr6-6159181-6160537	9
chr6-6172796-6174940	9
chr6-6184985-6186069	9
chr6-8508740-8510421	9
chr6-8693285-8695488	9
chr6-8732020-8733134	9
chr6-8735759-8736761	9
chr6-8956013-8957468	9
chr6-11925311-11926826	9
chr6-18465625-18467129	9
chr6-22025422-22026738	9
chr6-22070394-22071957	9
chr6-22205044-22207422	9
chr6-28260838-28262616	9
chr6-28333273-28334237	9
chr6-32326863-32329075	9
chr6-40688741-40689661	9
chr6-55901653-55902867	9
chr6-55920191-55921767	9
chr6-55950344-55951447	9
chr6-56361512-56363212	9
chr6-57743707-57744692	9
chr6-57745203-57746324	9
chr6-57753971-57754718	9
chr6-57766056-57766778	9
chr6-57767148-57767962	9
chr6-57790535-57791160	9
chr6-57795686-57796864	9
chr6-57822550-57823032	9
chr6-58593907-58594809	9
chr6-58595606-58597142	9
chr6-58603327-58604218	9
chr6-58610059-58611662	9
chr6-58639864-58641019	9
chr6-58642013-58642637	9
chr6-59408768-59409717	9
chr6-59412384-59413567	9
chr6-59419052-59419690	9
chr6-65932725-65934055	9
chr6-67432488-67432876	9
chr6-67447499-67447760	9
chr6-67471885-67472456	9
chr6-67472520-67473069	9
chr6-67480963-67481422	9
chr6-73222846-73223467	9
chr6-82458630-82459550	9
chr6-89552893-89554019	9
chr6-89584531-89585958	9
chr6-113794848-113796013	9
chr6-113856515-113857995	9
chr6-113860431-113861504	9
chr6-113889573-113892477	9
chr6-115227137-115228046	9
chr6-115251438-115252861	9
chr6-115267705-115268436	9
chr6-115479969-115481324	9
chr6-115485617-115486143	9
chr6-126002759-126003698	9
chr6-126033769-126035259	9
chr6-137411695-137412587	9
chr6-137433344-137434580	9
chr6-137454945-137456614	9
chr6-138057363-138057783	9
chr6-138070959-138071685	9
chr6-138072042-138073340	9
chr6-138379112-138380555	9
chr6-138419888-138421026	9
chr6-138422624-138423350	9
chr6-138424551-138425546	9
chr6-138426546-138427820	9
chr6-142111497-142112792	9
chr6-142609059-142610237	9
chr6-142634935-142636075	9
chr6-142667900-142668655	9
chr7-23424148-23424462	9
chr7-46283673-46284063	9
chr7-46288038-46288774	9
chr7-46295987-46296804	9
chr7-57473237-57474797	9
chr7-58730106-58731289	9
chr7-58751899-58753067	9
chr7-58787708-58789641	9
chr7-60002650-60005293	9
chr7-60097168-60098052	9
chr7-63099288-63099748	9
chr7-63153770-63154727	9
chr7-63162061-63163559	9
chr7-63189686-63190651	9
chr7-63667879-63669392	9
chr7-63753083-63754238	9
chr7-63757773-63758939	9
chr7-64579417-64580850	9
chr7-64741226-64742799	9
chr7-64750502-64752124	9
chr7-64872013-64873692	9
chr7-75117222-75118947	9
chr7-75294752-75296089	9
chr7-76392296-76394055	9
chr7-97977046-97977862	9
chr7-107454500-107455728	9
chr7-107504074-107505726	9
chr7-113773975-113775294	9
chr7-117435831-117436580	9
chr7-117462062-117463124	9
chr7-117472032-117473751	9
chr7-120271168-120272533	9
chr7-120431113-120432111	9
chr7-120743789-120744523	9
chr7-120745629-120746685	9
chr7-120754119-120754372	9
chr7-120754647-120755013	9
chr7-120756034-120756306	9
chr7-120767122-120767687	9
chr7-121084901-121085891	9
chr7-121090696-121091246	9
chr7-121094043-121094562	9
chr7-121111300-121112195	9
chr7-121120058-121120909	9
chr7-121160126-121160672	9
chr7-122404216-122405394	9
chr7-122477161-122478789	9
chr7-144174237-144176379	9
chr7-144283539-144286011	9
chr8-3215190-3216055	9
chr8-3220544-3222004	9
chr8-3259894-3261061	9
chr8-10404611-10405957	9
chr8-15059926-15060437	9
chr8-15060551-15061307	9
chr8-15071090-15072021	9
chr8-15109384-15110208	9
chr8-15120727-15121499	9
chr8-22302625-22303828	9
chr8-39010829-39011590	9
chr8-39021425-39022375	9
chr8-45627291-45628487	9
chr8-49461643-49462553	9
chr8-49465929-49466909	9
chr8-54723896-54725081	9
chr8-54779220-54780979	9
chr8-54863749-54865477	9
chr8-57790997-57792181	9
chr8-57799635-57800827	9
chr8-57836048-57837710	9
chr8-57842068-57843789	9
chr8-57918313-57919853	9
chr8-61985789-61986753	9
chr8-64152184-64153860	9
chr8-67816879-67818927	9
chr8-67973455-67975227	9
chr8-68330874-68331530	9
chr8-68335050-68335668	9
chr8-68361748-68362971	9
chr8-76901540-76902727	9
chr8-78345512-78346816	9
chr8-80661625-80662153	9
chr8-80682640-80682983	9
chr8-80685971-80686824	9
chr8-80688159-80688660	9
chr8-80693748-80694132	9
chr8-86535403-86537049	9
chr8-86578019-86578669	9
chr8-114294543-114296084	9
chr8-114331708-114333524	9
chr8-116621422-116622854	9
chr9-3002024-3002412	9
chr9-3002503-3002831	9
chr9-3006304-3006454	9
chr9-3006668-3006928	9
chr9-3007184-3007392	9
chr9-3020144-3020341	9
chr9-3027381-3027648	9
chr9-7176376-7177615	9
chr9-15068073-15069242	9
chr9-15095339-15095572	9
chr9-15103613-15104154	9
chr9-15105094-15105666	9
chr9-15562343-15563387	9
chr9-15574988-15575434	9
chr9-15582214-15582545	9
chr9-15587368-15587847	9
chr9-15600352-15600823	9
chr9-15619103-15620279	9
chr9-23254098-23255290	9
chr9-23378103-23379754	9
chr9-24119008-24119928	9
chr9-74186682-74188081	9
chr9-77251265-77252838	9
chr9-77339302-77340795	9
chr9-80331693-80333408	9
chr9-80334096-80334567	9
chr9-80373221-80373789	9
chr9-80390681-80391766	9
chr9-89273375-89274569	9
chr9-89307932-89309258	9
chr9-89973506-89975028	9
chr9-105342462-105343719	9
chr9-105348250-105349681	9
chr9-105857680-105858200	9
chr9-105928185-105929081	9
chr9-111561966-111563357	9
chr9-112074611-112075888	9
chr9-112102074-112103311	9
chr9-112118069-112119374	9
chr9-112185821-112187133	9
chr9-112207679-112208511	9
chr9-119614588-119615078	9
chr9-119631382-119633081	9
chr9-119634222-119634552	9
chr10-3393917-3395902	9
chr10-3407885-3409279	9
chr10-3414641-3415228	9
chr10-3417301-3417980	9
chr10-3427596-3428692	9
chr10-3451523-3452473	9
chr10-3452717-3453510	9
chr10-4491309-4491855	9
chr10-4519778-4520263	9
chr10-4520322-4521242	9
chr10-4522832-4523353	9
chr10-4553126-4554514	9
chr10-6978775-6980640	9
chr10-6916079-6917475	9
chr10-9813577-9814558	9
chr10-10355568-10356220	9
chr10-11449471-11450930	9
chr10-14459975-14461154	9
chr10-18704193-18705289	9
chr10-22140682-22141427	9
chr10-31550808-31552156	9
chr10-31591930-31593644	9
chr10-45229733-45230531	9
chr10-45289063-45290160	9
chr10-45311062-45312075	9
chr10-45583861-45584710	9
chr10-45615741-45616432	9
chr10-52106001-52107003	9
chr10-52130733-52131307	9
chr10-52703343-52705494	9
chr10-53915044-53916195	9
chr10-54040043-54041183	9
chr10-54073787-54074259	9
chr10-56114783-56116341	9
chr10-58949235-58950859	9
chr10-59089852-59091152	9
chr10-63950622-63951312	9
chr10-63977896-63979300	9
chr10-64039452-64040552	9
chr10-64075482-64077080	9
chr10-64086585-64088341	9
chr10-86971649-86972984	9
chr10-87101178-87102227	9
chr10-87520509-87520747	9
chr10-87546041-87547138	9
chr10-87552065-87553533	9
chr10-87558737-87559256	9
chr10-87563556-87564235	9
chr10-89256667-89258301	9
chr10-107662006-107663205	9
chr10-107860132-107860910	9
chr10-115096638-115097699	9
chr10-115107625-115108514	9
chr10-115147194-115147778	9
chr10-115169257-115170012	9
chr10-115170845-115172139	9
chr10-115468652-115469684	9
chr10-115478326-115479212	9
chr10-115492984-115494472	9
chr10-115520099-115521013	9
chr10-115561030-115561683	9
chr10-116196205-116198112	9
chr10-116266487-116267948	9
chr10-116801992-116802924	9
chr10-116811252-116812080	9
chr10-116815101-116816058	9
chr10-116828025-116828723	9
chr10-116848480-116849820	9
chr10-116870930-116872475	9
chr11-3202003-3203347	9
chr11-11115376-11116808	9
chr11-11175262-11175735	9
chr11-11242479-11243660	9
chr11-16260661-16261601	9
chr11-16299508-16301433	9
chr11-16412221-16413581	9
chr11-22007015-22008685	9
chr11-22286292-22287818	9
chr11-29773769-29775141	9
chr11-29824265-29825812	9
chr11-33221655-33222459	9
chr11-34316815-34317599	9
chr11-34343706-34345051	9
chr11-34348234-34349048	9
chr11-34354869-34356435	9
chr11-34415859-34416908	9
chr11-34421005-34421648	9
chr11-43213397-43214092	9
chr11-43214168-43214871	9
chr11-43216073-43216671	9
chr11-43216749-43217656	9
chr11-55518338-55519620	9
chr11-55533028-55534325	9
chr11-55566385-55567019	9
chr11-55583659-55584426	9
chr11-55589337-55590169	9
chr11-58994222-58995312	9
chr11-59002242-59003229	9
chr11-59134098-59134908	9
chr11-82177656-82178558	9
chr11-82189756-82190821	9
chr11-82237110-82238118	9
chr11-82255393-82256161	9
chr11-89506372-89507360	9
chr11-89544956-89545795	9
chr11-89623689-89624623	9
chr12-16718098-16719463	9
chr12-16731044-16731975	9
chr12-16752835-16754025	9
chr12-28460336-28461676	9
chr12-29664116-29665315	9
chr12-29697617-29699732	9
chr12-29701934-29703329	9
chr12-29789009-29790334	9
chr12-29871564-29872977	9
chr12-29882637-29883625	9
chr12-31905362-31906594	9
chr12-40085357-40086364	9
chr12-44436645-44437905	9
chr12-45012642-45013813	9
chr12-45067086-45068624	9
chr12-52186105-52186821	9
chr12-52186964-52187835	9
chr12-52288504-52289996	9
chr12-57575610-57576847	9
chr12-57684916-57685678	9
chr12-72236253-72237466	9
chr12-72285069-72286257	9
chr12-72303760-72304704	9
chr12-72365355-72366789	9
chr12-72373442-72375619	9
chr12-74055071-74056686	9
chr12-78350797-78351246	9
chr12-81198971-81200078	9
chr12-81226080-81227028	9
chr12-81484581-81486046	9
chr12-87025853-87027181	9
chr12-87043033-87043655	9
chr12-87044284-87045289	9
chr12-87052644-87053591	9
chr12-91027232-91028479	9
chr12-91412265-91413738	9
chr12-98477600-98478737	9
chr12-98480960-98482037	9
chr12-98501110-98502304	9
chr12-98519626-98520935	9
chr12-98524405-98525263	9
chr12-98562024-98563407	9
chr12-98573238-98574208	9
chr12-98574260-98575671	9
chr12-103737849-103738552	9
chr12-118926478-118927538	9
chr12-118930377-118931515	9
chr13-18129239-18130448	9
chr13-18217979-18219550	9
chr13-18322636-18324889	9
chr13-18743558-18744803	9
chr13-18809482-18810942	9
chr13-18824202-18825435	9
chr13-18855524-18856935	9
chr13-19794507-19795392	9
chr13-20900365-20901942	9
chr13-20916703-20917561	9
chr13-21005172-21006852	9
chr13-25115128-25116811	9
chr13-25159680-25161285	9
chr13-25186395-25187972	9
chr13-36282686-36283983	9
chr13-42708989-42710696	9
chr13-42916068-42918493	9
chr13-51436755-51438049	9
chr13-78162699-78164228	9
chr13-91178314-91179538	9
chr13-91908089-91909471	9
chr13-91915254-91916840	9
chr13-95222372-95223805	9
chr13-95959602-95960476	9
chr13-95960976-95962421	9
chr13-95964099-95964604	9
chr13-95964684-95966014	9
chr13-95973077-95974126	9
chr13-95994590-95995737	9
chr13-96002496-96004837	9
chr13-105221917-105223668	9
chr13-105249338-105251290	9
chr13-105256079-105257541	9
chr13-106905610-106906763	9
chr13-110062681-110064010	9
chr13-110093773-110095347	9
chr13-110114867-110115989	9
chr13-110126954-110128533	9
chr13-119596368-119597151	9
chr13-119600306-119600457	9
chr13-119603740-119605116	9
chr14-13901229-13902378	9
chr14-14863554-14864781	9
chr14-14893929-14894836	9
chr14-14984757-14985852	9
chr14-32994753-32995759	9
chr14-49721494-49721881	9
chr14-49733612-49734431	9
chr14-49738274-49739190	9
chr14-50833900-50834843	9
chr14-50841034-50841324	9
chr14-51382712-51383653	9
chr14-51384145-51384795	9
chr14-63743146-63744233	9
chr14-63755545-63756974	9
chr14-63794534-63795890	9
chr14-98072545-98074073	9
chr14-101839712-101840799	9
chr14-103529588-103530384	9
chr14-103536973-103538169	9
chr14-103543689-103544349	9
chr14-103545745-103546593	9
chr14-103550164-103551328	9
chr14-103551909-103552866	9
chr14-103586669-103587963	9
chr14-123512989-123514273	9
chr15-4066510-4067621	9
chr15-4100360-4101646	9
chr15-13066759-13068578	9
chr15-13088102-13089444	9
chr15-34890639-34892246	9
chr15-39659132-39660554	9
chr15-41788217-41789903	9
chr15-41830037-41831366	9
chr15-42674155-42675507	9
chr15-55381353-55382124	9
chr15-64831673-64832491	9
chr15-64920283-64923312	9
chr15-66238917-66240514	9
chr15-66441431-66442813	9
chr15-66475886-66477110	9
chr15-66477414-66477879	9
chr15-66485620-66486348	9
chr15-68936364-68938068	9
chr15-68960272-68961265	9
chr15-69079287-69080992	9
chr15-71916908-71918549	9
chr15-72809049-72811062	9
chr15-73020560-73023479	9
chr15-91372424-91373624	9
chr15-91702955-91703737	9
chr15-91753398-91754206	9
chr15-91788109-91788824	9
chr15-92160831-92162349	9
chr16-14058015-14059181	9
chr16-14236981-14237984	9
chr16-14265046-14266277	9
chr16-16546517-16547666	9
chr16-16559028-16560662	9
chr16-25313879-25314607	9
chr16-25349492-25350284	9
chr16-25376638-25377571	9
chr16-25407026-25408500	9
chr16-25417656-25418665	9
chr16-25736590-25738116	9
chr16-26724377-26725072	9
chr16-29330850-29332066	9
chr16-29437889-29438869	9
chr16-38924841-38925624	9
chr16-38940787-38941683	9
chr16-38947275-38948233	9
chr16-38954863-38955965	9
chr16-39018802-39020087	9
chr16-45576587-45576825	9
chr16-45593273-45593997	9
chr16-46094447-46094909	9
chr16-46097340-46097897	9
chr16-46098344-46098885	9
chr16-46121331-46122012	9
chr16-49175517-49176667	9
chr16-49193088-49194423	9
chr16-56680705-56681910	9
chr16-63856462-63858014	9
chr16-65001889-65003079	9
chr16-65092682-65093979	9
chr16-78976219-78976998	9
chr16-87901034-87902071	9
chr16-87916249-87917755	9
chr16-87954587-87955471	9
chr16-87973412-87974382	9
chr16-87983906-87985043	9
chr16-94826969-94827923	9
chr16-94931052-94932474	9
chr16-96467381-96467992	9
chr16-96468090-96469370	9
chr17-8800549-8802877	9
chr17-13504402-13505774	9
chr17-13550483-13551452	9
chr17-13551795-13552009	9
chr17-13552075-13553231	9
chr17-13657637-13659017	9
chr17-13668100-13669713	9
chr17-13682301-13684242	9
chr17-13699216-13701036	9
chr17-17895892-17896494	9
chr17-17899009-17899641	9
chr17-17909612-17911185	9
chr17-30859396-30860854	9
chr17-43952008-43954070	9
chr17-44025657-44027173	9
chr17-58918480-58919812	9
chr17-58923305-58924422	9
chr17-58924630-58925633	9
chr17-58932221-58933252	9
chr17-58972917-58973850	9
chr17-64099419-64100722	9
chr17-64129885-64131040	9
chr17-73324642-73325911	9
chr17-73328680-73329565	9
chr17-73341974-73343307	9
chr17-73367473-73367964	9
chr17-73389977-73391238	9
chr17-73540105-73541721	9
chr17-73547830-73549849	9
chr17-74810759-74811814	9
chr17-74845365-74846826	9
chr17-75177665-75178930	9
chr17-81479885-81481092	9
chr17-81513357-81514740	9
chr18-7093598-7095697	9
chr18-12439733-12441174	9
chr18-21571804-21572269	9
chr18-21593065-21594350	9
chr18-21605181-21605958	9
chr18-21625130-21626289	9
chr18-22850305-22852360	9
chr18-22984784-22986030	9
chr18-23497333-23498642	9
chr18-23516178-23517323	9
chr18-23576932-23577876	9
chr18-25240397-25242407	9
chr18-31966072-31966600	9
chr18-32016729-32017797	9
chr18-42109366-42109839	9
chr18-42124221-42125274	9
chr18-42125730-42126747	9
chr18-42739298-42741726	9
chr18-42897814-42900138	9
chr18-45558012-45560331	9
chr18-51239676-51240379	9
chr18-63863467-63864747	9
chr18-67115494-67116812	9
chr18-67132743-67134290	9
chr18-67203931-67206207	9
chr18-70052772-70053745	9
chr18-74294815-74295267	9
chr18-74347542-74348604	9
chr18-77316464-77317570	9
chr18-86462836-86463635	9
chr18-86473326-86474133	9
chr18-88893450-88894826	9
chr18-88980496-88981905	9
chr18-88995739-88996692	9
chr19-16625329-16626594	9
chr19-18841808-18842978	9
chr19-18872655-18874557	9
chr19-18888385-18889957	9
chr19-18890202-18890750	9
chr19-18974760-18975650	9
chr19-19058186-19059499	9
chr19-20923156-20924613	9
chr19-23373182-23373992	9
chr19-23376386-23377573	9
chr19-23388276-23389694	9
chr19-25060213-25061208	9
chr19-25536653-25537344	9
chr19-25545368-25546286	9
chr19-25574901-25575922	9
chr19-25597912-25598275	9
chr19-25598377-25599207	9
chr19-33224067-33225180	9
chr19-33299416-33300596	9
chr19-33589066-33590478	9
chr19-36000605-36001952	9
chrX-7187175-7189074	9
chrX-9222470-9222996	9
chrX-9243177-9244099	9
chrX-9244641-9245354	9
chrX-9248709-9249681	9
chrX-9256581-9257171	9
chrX-9257771-9258124	9
chrX-10070727-10071266	9
chrX-10116680-10117914	9
chrX-10268756-10269634	9
chrX-10535490-10536042	9
chrX-10577212-10578061	9
chrX-13845490-13847812	9
chrX-18442122-18442472	9
chrX-23284355-23285857	9
chrX-36136461-36136906	9
chrX-36146811-36147150	9
chrX-41910982-41912436	9
chrX-42151828-42152378	9
chrX-47930327-47930817	9
chrX-47937797-47938137	9
chrX-47949432-47949616	9
chrX-47949767-47950293	9
chrX-49470000-49471353	9
chrX-49477271-49478012	9
chrX-49479789-49481206	9
chrX-49484963-49485301	9
chrX-49493381-49494729	9
chrX-51169379-51170044	9
chrX-52086869-52088281	9
chrX-52137642-52138941	9
chrX-53100891-53101562	9
chrX-53125716-53127094	9
chrX-53166351-53167824	9
chrX-53211626-53212945	9
chrX-53321232-53321477	9
chrX-56615092-56615574	9
chrX-56649527-56650666	9
chrX-56650691-56651167	9
chrX-56651758-56652262	9
chrX-56659239-56659643	9
chrX-57277386-57278417	9
chrX-57302695-57303492	9
chrX-57325637-57327297	9
chrX-60147006-60148046	9
chrX-60403075-60405315	9
chrX-60504035-60504523	9
chrX-60547103-60548666	9
chrX-71214420-71215735	9
chrX-73854881-73855356	9
chrX-73864348-73865395	9
chrX-73867244-73867684	9
chrX-73867901-73868417	9
chrX-73871532-73871843	9
chrX-73871939-73872332	9
chrX-73879288-73879718	9
chrX-73879881-73881884	9
chrX-74084578-74086420	9
chrX-76598401-76599194	9
chrX-93674383-93675781	9
chrX-93700428-93701569	9
chrX-93749097-93749510	9
chrX-95165705-95167232	9
chrX-96107153-96108204	9
chrX-96113184-96113546	9
chrX-96130077-96131064	9
chrX-100687309-100688158	9
chrX-101942225-101943161	9
chrX-101953669-101955004	9
chrX-102003371-102005949	9
chrX-102070382-102072004	9
chrX-102081130-102083021	9
chrX-103741178-103742265	9
chrX-103744135-103745400	9
chrX-107815467-107816946	9
chrX-109112713-109114097	9
chrX-109120284-109120732	9
chrX-109120942-109121690	9
chrX-109126890-109128213	9
chrX-109141413-109142007	9
chrX-111462416-111464039	9
chrX-112347443-112348389	9
chrX-112370627-112371330	9
chrX-112680528-112681034	9
chrX-134161847-134163221	9
chrX-134260958-134261293	9
chrX-134262091-134262658	9
chrX-134262811-134263338	9
chrX-136599230-136599926	9
chrX-136624805-136625221	9
chrX-136625965-136626578	9
chrX-136665879-136667469	9
chrX-139609964-139611514	9
chrX-142188472-142189938	9
chrX-142869750-142870240	9
chrX-143335610-143336254	9
chrX-143346618-143347683	9
chrX-143482933-143483180	9
chrX-143663871-143665068	9
chrX-144374280-144374440	9
chrX-145308549-145309054	9
chrX-145335866-145336614	9
chrX-145342549-145342880	9
chrX-147540884-147541858	9
chrX-150435325-150435826	9
chrX-150440203-150441701	9
chrX-150594204-150594841	9
chrX-150636469-150636909	9
chrX-151298402-151298948	9
chrX-152147361-152147860	9
chrX-152170829-152171767	9
chrX-152172441-152173015	9
chrX-152175141-152175763	9
chrX-152178687-152179496	9
chrX-152197513-152198703	9
chrX-152202793-152203213	9
chrX-152223220-152223920	9
chrX-152224256-152224817	9
chrX-152643656-152645244	9
chrX-152655857-152657027	9
chrX-153359158-153361166	9
chrX-157304922-157306461	9
chrX-159254240-159254808	9
chrX-159254890-159256757	9
chrX-159458916-159459651	9
chrX-159474180-159475127	9
chrX-159532069-159533500	9
chrX-159584493-159585525	9
chrX-160116296-160117560	9
chrX-160412923-160413669	9
chrX-160418221-160418914	9
chrX-160471038-160471826	9
chrX-160583489-160584135	9
chrX-160588181-160589126	9
chrX-160598185-160599804	9
chrX-161162094-161163567	9
chrX-161907328-161909748	9
chrX-161925680-161927006	9
chrX-162949770-162950931	9
chrX-163982009-163982466	9
chrX-163987814-163988423	9
chrX-164004827-164005143	9
chrX-164197632-164198095	9
chrX-164245756-164246282	9
chrX-164280949-164281597	9
chrX-164313697-164314577	9
chrX-166286458-166287813	9
chrX-166307319-166308541	9
chrX-166316199-166317765	9
chrX-166328155-166329822	9
chrX-166344202-166345270	9
chrX-166525380-166525597	9
chrX-166525704-166526227	9
chrX-166564938-166565499	9
chrX-169879317-169880705	9
chrX-169980747-169981085	9
chrX-169986565-169987872	9
chr1-4910481-4911367	3
chr1-4969516-4971546	3
chr1-5017907-5020388	3
chr1-5022608-5024059	3
chr1-17009347-17011080	3
chr1-44553229-44553866	3
chr1-44584644-44585649	3
chr1-50926676-50928341	3
chr1-65311027-65312416	3
chr1-65314118-65315498	3
chr1-66320305-66322186	3
chr1-66386391-66387547	3
chr1-66655069-66656194	3
chr1-67178542-67178807	3
chr1-67181076-67182080	3
chr1-70851594-70852478	3
chr1-70861097-70862489	3
chr1-80709225-80711537	3
chr1-83276645-83278017	3
chr1-83296142-83297056	3
chr1-85112090-85112644	3
chr1-85114033-85114597	3
chr1-85248913-85249502	3
chr1-88228111-88228622	3
chr1-88230022-88230285	3
chr1-88230351-88230881	3
chr1-88233171-88233648	3
chr1-88233878-88234155	3
chr1-88234790-88235704	3
chr1-88238620-88239010	3
chr1-88239041-88239779	3
chr1-88240589-88241119	3
chr1-88248684-88248957	3
chr1-88249421-88249981	3
chr1-88253242-88253515	3
chr1-88253576-88253848	3
chr1-88254837-88255927	3
chr1-88258317-88258678	3
chr1-88259175-88260932	3
chr1-88261311-88262782	3
chr1-88284245-88285493	3
chr1-88287733-88288417	3
chr1-88291924-88292544	3
chr1-88296065-88296726	3
chr1-88300419-88301830	3
chr1-88301863-88302487	3
chr1-88307594-88308330	3
chr1-88309067-88310304	3
chr1-88357213-88358542	3
chr1-97085932-97086239	3
chr1-97976685-97977657	3
chr1-98422223-98422495	3
chr1-104944402-104945575	3
chr1-104993443-104995272	3
chr1-125701282-125702735	3
chr1-125729612-125730968	3
chr1-125759866-125761697	3
chr1-138135510-138136868	3
chr1-139345900-139347392	3
chr1-146497316-146498799	3
chr1-149896113-149897415	3
chr1-154725932-154727430	3
chr1-154785420-154786797	3
chr1-158960075-158961746	3
chr1-174171168-174171510	3
chr1-174204830-174205264	3
chr1-174216759-174217473	3
chr1-174246054-174246702	3
chr1-174247178-174247725	3
chr1-192444226-192445520	3
chr2-10372029-10373275	3
chr2-10373853-10375628	3
chr2-11209347-11210957	3
chr2-11287794-11289321	3
chr2-13767446-13768318	3
chr2-14464357-14464990	3
chr2-22588589-22590231	3
chr2-57266785-57268203	3
chr2-58282266-58283025	3
chr2-58289354-58290443	3
chr2-58296922-58297387	3
chr2-58324157-58325115	3
chr2-65139611-65140907	3
chr2-65180425-65181958	3
chr2-65189320-65189912	3
chr2-65471139-65471918	3
chr2-65541605-65542586	3
chr2-65542811-65543808	3
chr2-65551774-65553110	3
chr2-65565710-65566610	3
chr2-65667545-65669327	3
chr2-66408479-66410363	3
chr2-67486566-67487203	3
chr2-67488490-67489569	3
chr2-76029062-76030802	3
chr2-76070186-76071448	3
chr2-77815840-77817425	3
chr2-79351149-79352815	3
chr2-79378414-79380042	3
chr2-79399010-79400360	3
chr2-79428522-79429875	3
chr2-79453970-79454735	3
chr2-105715373-105716202	3
chr2-113653401-113656151	3
chr2-136107504-136109277	3
chr2-136138472-136140522	3
chr2-138277717-138279017	3
chr2-138279294-138280758	3
chr2-139591083-139591840	3
chr2-139608159-139610417	3
chr2-139612381-139612997	3
chr2-140296667-140297632	3
chr2-142731062-142732403	3
chr2-149933257-149934624	3
chr2-149997687-149999011	3
chr3-15507881-15508254	3
chr3-15527546-15527790	3
chr3-15528304-15528663	3
chr3-15546479-15546719	3
chr3-18080021-18082618	3
chr3-18095861-18097046	3
chr3-32066742-32068333	3
chr3-33073993-33075074	3
chr3-63272026-63272798	3
chr3-63295127-63296815	3
chr3-64790461-64791727	3
chr3-65351871-65353195	3
chr3-66985314-66986404	3
chr3-67351336-67353131	3
chr3-67918103-67919470	3
chr3-67952326-67953081	3
chr3-67959305-67961048	3
chr3-68044547-68046804	3
chr3-72904723-72904935	3
chr3-73641882-73642306	3
chr3-73667346-73668682	3
chr3-73673114-73673923	3
chr3-81044695-81046067	3
chr3-81101632-81103091	3
chr3-81148871-81150053	3
chr3-109781968-109783229	3
chr3-109917657-109919642	3
chr3-114065171-114066384	3
chr3-117611202-117611989	3
chr3-123644565-123645998	3
chr3-123664753-123665746	3
chr3-134850876-134851930	3
chr3-142498571-142499374	3
chr3-142529782-142531192	3
chr3-142560293-142561272	3
chr3-154806205-154807239	3
chr3-154816166-154817652	3
chr4-5723804-5725109	3
chr4-5797717-5799526	3
chr4-14772639-14773544	3
chr4-14775632-14776688	3
chr4-14776735-14777304	3
chr4-15012324-15013068	3
chr4-15047266-15048354	3
chr4-19332043-19333632	3
chr4-24669125-24670543	3
chr4-25626837-25628708	3
chr4-49688192-49689660	3
chr4-65126856-65127612	3
chr4-65278243-65279333	3
chr4-65296525-65297881	3
chr4-66869983-66870473	3
chr4-66871523-66872565	3
chr4-66877525-66878271	3
chr4-66923193-66924222	3
chr4-70220222-70221261	3
chr4-70311215-70312289	3
chr4-70401716-70402834	3
chr4-73770375-73770950	3
chr4-74251199-74252941	3
chr4-85513247-85515210	3
chr4-94745748-94746868	3
chr4-94752172-94753228	3
chr4-94829846-94830450	3
chr4-111817349-111817989	3
chr4-112287642-112288414	3
chr4-146516395-146516743	3
chr4-146520650-146521209	3
chr4-146524396-146524586	3
chr4-146528730-146528902	3
chr4-146530053-146530509	3
chr4-146534536-146535037	3
chr4-146535643-146536664	3
chr4-147565840-147566151	3
chr4-147571075-147571437	3
chr4-147791818-147792067	3
chr4-147792616-147793142	3
chr4-147793334-147794003	3
chr4-147794129-147794581	3
chr4-147794744-147795062	3
chr4-147795409-147795665	3
chr5-6769183-6769858	3
chr5-8297434-8298756	3
chr5-8356894-8358017	3
chr5-9338545-9340265	3
chr5-9426763-9428440	3
chr5-9661429-9662648	3
chr5-14575362-14576507	3
chr5-39623488-39624444	3
chr5-39625077-39625827	3
chr5-39643921-39645309	3
chr5-42116294-42117370	3
chr5-42152209-42153101	3
chr5-63766458-63768266	3
chr5-68149700-68150948	3
chr5-70995309-70996320	3
chr5-71010886-71012094	3
chr5-83351508-83352083	3
chr5-86317881-86319108	3
chr5-86352693-86353354	3
chr5-88929137-88930878	3
chr5-89701303-89702435	3
chr5-89816410-89817064	3
chr5-89844248-89844959	3
chr5-103160224-103161594	3
chr5-130448256-130450747	3
chr5-130622922-130623969	3
chr5-148264669-148265892	3
chr6-8956013-8957468	3
chr6-24105636-24106755	3
chr6-24114136-24114626	3
chr6-28260838-28262616	3
chr6-28333273-28334237	3
chr6-40688741-40689661	3
chr6-55901653-55902867	3
chr6-55920191-55921767	3
chr6-55950344-55951447	3
chr6-56361512-56363212	3
chr6-82458630-82459550	3
chr6-138057363-138057783	3
chr6-138070959-138071685	3
chr6-138072042-138073340	3
chr6-138379112-138380555	3
chr6-138419888-138421026	3
chr6-138422624-138423350	3
chr6-138424551-138425546	3
chr6-138426546-138427820	3
chr6-142111497-142112792	3
chr7-57473237-57474797	3
chr7-60002650-60005293	3
chr7-60097168-60098052	3
chr7-63099288-63099748	3
chr7-63153770-63154727	3
chr7-63162061-63163559	3
chr7-63189686-63190651	3
chr7-63667879-63669392	3
chr7-63753083-63754238	3
chr7-63757773-63758939	3
chr7-64872013-64873692	3
chr7-76392296-76394055	3
chr7-107454500-107455728	3
chr7-107504074-107505726	3
chr7-120271168-120272533	3
chr7-120431113-120432111	3
chr8-49461643-49462553	3
chr8-49465929-49466909	3
chr8-54723896-54725081	3
chr8-54779220-54780979	3
chr8-54863749-54865477	3
chr8-57790997-57792181	3
chr8-57799635-57800827	3
chr8-57836048-57837710	3
chr8-57842068-57843789	3
chr8-57918313-57919853	3
chr8-60444690-60445327	3
chr8-60466319-60467727	3
chr8-60482580-60482982	3
chr8-60483664-60484176	3
chr8-64152184-64153860	3
chr8-67816879-67818927	3
chr8-67973455-67975227	3
chr8-68361748-68362971	3
chr8-76901540-76902727	3
chr9-3002024-3002412	3
chr9-3002503-3002831	3
chr9-3006304-3006454	3
chr9-3006668-3006928	3
chr9-3007184-3007392	3
chr9-3020144-3020341	3
chr9-3027381-3027648	3
chr9-7176376-7177615	3
chr9-24119008-24119928	3
chr9-74186682-74188081	3
chr9-77251265-77252838	3
chr9-77339302-77340795	3
chr9-80331693-80333408	3
chr9-80334096-80334567	3
chr9-80373221-80373789	3
chr9-80390681-80391766	3
chr9-89273375-89274569	3
chr9-89307932-89309258	3
chr9-105342462-105343719	3
chr9-105348250-105349681	3
chr10-6978775-6980640	3
chr10-6916079-6917475	3
chr10-10355568-10356220	3
chr10-45229733-45230531	3
chr10-45289063-45290160	3
chr10-45311062-45312075	3
chr10-52106001-52107003	3
chr10-52130733-52131307	3
chr10-52703343-52705494	3
chr10-53915044-53916195	3
chr10-54040043-54041183	3
chr10-54073787-54074259	3
chr10-56114783-56116341	3
chr10-63950622-63951312	3
chr10-63977896-63979300	3
chr10-64039452-64040552	3
chr10-64075482-64077080	3
chr10-64086585-64088341	3
chr10-87101178-87102227	3
chr10-89256667-89258301	3
chr10-107662006-107663205	3
chr10-107860132-107860910	3
chr10-115096638-115097699	3
chr10-115107625-115108514	3
chr10-115147194-115147778	3
chr10-115169257-115170012	3
chr10-115170845-115172139	3
chr11-3202003-3203347	3
chr11-16260661-16261601	3
chr11-16299508-16301433	3
chr11-16412221-16413581	3
chr11-33221655-33222459	3
chr11-43213397-43214092	3
chr11-43214168-43214871	3
chr11-43216073-43216671	3
chr11-43216749-43217656	3
chr12-44436645-44437905	3
chr12-45012642-45013813	3
chr12-45067086-45068624	3
chr12-57575610-57576847	3
chr12-57684916-57685678	3
chr12-74055071-74056686	3
chr12-78350797-78351246	3
chr12-91027232-91028479	3
chr12-91412265-91413738	3
chr13-18129239-18130448	3
chr13-18217979-18219550	3
chr13-18322636-18324889	3
chr13-18743558-18744803	3
chr13-18809482-18810942	3
chr13-18824202-18825435	3
chr13-18855524-18856935	3
chr13-20900365-20901942	3
chr13-20916703-20917561	3
chr13-21005172-21006852	3
chr13-78162699-78164228	3
chr13-91908089-91909471	3
chr13-91915254-91916840	3
chr14-13901229-13902378	3
chr14-14863554-14864781	3
chr14-14893929-14894836	3
chr14-14984757-14985852	3
chr14-51382712-51383653	3
chr14-51384145-51384795	3
chr14-98072545-98074073	3
chr14-123512989-123514273	3
chr15-39659132-39660554	3
chr15-41788217-41789903	3
chr15-41830037-41831366	3
chr15-42674155-42675507	3
chr15-64831673-64832491	3
chr15-64920283-64923312	3
chr15-66238917-66240514	3
chr15-66441431-66442813	3
chr15-66475886-66477110	3
chr15-66477414-66477879	3
chr15-66485620-66486348	3
chr15-71916908-71918549	3
chr15-72809049-72811062	3
chr15-73020560-73023479	3
chr15-91372424-91373624	3
chr15-92160831-92162349	3
chr16-16546517-16547666	3
chr16-16559028-16560662	3
chr16-25736590-25738116	3
chr16-29330850-29332066	3
chr16-49175517-49176667	3
chr16-49193088-49194423	3
chr16-56680705-56681910	3
chr16-63856462-63858014	3
chr16-65001889-65003079	3
chr16-65092682-65093979	3
chr16-78976219-78976998	3
chr16-87901034-87902071	3
chr16-87916249-87917755	3
chr16-87954587-87955471	3
chr16-87973412-87974382	3
chr16-87983906-87985043	3
chr17-17895892-17896494	3
chr17-17899009-17899641	3
chr17-17909612-17911185	3
chr17-58918480-58919812	3
chr17-58923305-58924422	3
chr17-58924630-58925633	3
chr17-58932221-58933252	3
chr17-58972917-58973850	3
chr17-73540105-73541721	3
chr17-73547830-73549849	3
chr18-22850305-22852360	3
chr18-22984784-22986030	3
chr18-23497333-23498642	3
chr18-23516178-23517323	3
chr18-23576932-23577876	3
chr18-25240397-25242407	3
chr18-45558012-45560331	3
chr18-51239676-51240379	3
chr18-70052772-70053745	3
chr18-86462836-86463635	3
chr18-86473326-86474133	3
chr18-88893450-88894826	3
chr18-88980496-88981905	3
chr18-88995739-88996692	3
chr19-18841808-18842978	3
chr19-18872655-18874557	3
chr19-18888385-18889957	3
chr19-18890202-18890750	3
chr19-18974760-18975650	3
chr19-19058186-19059499	3
chr19-20923156-20924613	3
chr19-33224067-33225180	3
chr19-33299416-33300596	3
chr19-33589066-33590478	3
chrX-7187175-7189074	3
chrX-10116680-10117914	3
chrX-13845490-13847812	3
chrX-23284355-23285857	3
chrX-41910982-41912436	3
chrX-57277386-57278417	3
chrX-57302695-57303492	3
chrX-57325637-57327297	3
chrX-60147006-60148046	3
chrX-60403075-60405315	3
chrX-60504035-60504523	3
chrX-60547103-60548666	3
chrX-71214420-71215735	3
chrX-76598401-76599194	3
chrX-95165705-95167232	3
chrX-107815467-107816946	3
chrX-109112713-109114097	3
chrX-109120284-109120732	3
chrX-109120942-109121690	3
chrX-109126890-109128213	3
chrX-109141413-109142007	3
chrX-111462416-111464039	3
chrX-134161847-134163221	3
chrX-139609964-139611514	3
chrX-142188472-142189938	3
chrX-143335610-143336254	3
chrX-143346618-143347683	3
chrX-143482933-143483180	3
chrX-143663871-143665068	3
chrX-151298402-151298948	3
chrX-152643656-152645244	3
chrX-152655857-152657027	3
chrX-153359158-153361166	3
chrX-157304922-157306461	3
chrX-159254240-159254808	3
chrX-159254890-159256757	3
chrX-160116296-160117560	3
chrX-160412923-160413669	3
chrX-160418221-160418914	3
chrX-160471038-160471826	3
chrX-161162094-161163567	3
chrX-161907328-161909748	3
chrX-161925680-161927006	3
chrX-162949770-162950931	3
chr1-3250789-3251925	4
chr1-3398965-3400976	4
chr1-3414526-3414938	4
chr1-3514604-3515574	4
chr1-10325383-10326297	4
chr1-10377477-10378490	4
chr1-10403506-10404903	4
chr1-10476369-10478324	4
chr1-10486363-10487298	4
chr1-10508160-10508712	4
chr1-10596823-10597719	4
chr1-10695292-10695630	4
chr1-10700019-10700443	4
chr1-32199545-32200222	4
chr1-32221057-32221772	4
chr1-32309116-32310115	4
chr1-32363094-32363996	4
chr1-32394921-32395436	4
chr1-32471061-32472317	4
chr1-32553443-32554374	4
chr1-46088602-46089462	4
chr1-46100511-46100722	4
chr1-46158542-46158985	4
chr1-46196405-46197207	4
chr1-46214937-46215170	4
chr1-46271845-46272292	4
chr1-46278119-46279923	4
chr1-46325798-46326302	4
chr1-46526473-46527400	4
chr1-46544499-46545519	4
chr1-46733470-46735416	4
chr1-46804969-46805514	4
chr1-46805559-46806308	4
chr1-53422752-53423536	4
chr1-53425844-53426122	4
chr1-53466044-53467625	4
chr1-53581328-53582007	4
chr1-53623747-53624070	4
chr1-53639840-53641029	4
chr1-107242909-107243740	4
chr1-140265555-140266348	4
chr1-140468203-140468687	4
chr1-140542901-140543106	4
chr1-140548609-140549160	4
chr1-140578389-140579293	4
chr1-140588401-140588724	4
chr1-146497316-146498799	4
chr1-146523638-146524614	4
chr1-146786267-146786712	4
chr1-175081849-175082543	4
chr1-175118654-175119645	4
chr1-175128268-175129071	4
chr1-175221674-175222512	4
chr1-175239693-175240669	4
chr1-175300053-175301532	4
chr1-175307400-175308340	4
chr1-175329977-175330655	4
chr1-175359956-175360527	4
chr1-175385094-175386183	4
chr1-175415729-175416635	4
chr1-175426375-175427084	4
chr1-175427256-175427519	4
chr1-175447900-175448420	4
chr2-22250414-22251635	4
chr2-22255365-22256069	4
chr2-22285279-22286373	4
chr2-22293155-22294678	4
chr2-22297805-22298277	4
chr2-22337792-22339228	4
chr2-22587513-22588359	4
chr2-22588589-22590231	4
chr2-62806993-62808077	4
chr2-62808775-62809211	4
chr2-62926576-62927116	4
chr2-62997621-62998134	4
chr2-63001157-63001597	4
chr2-63116976-63118447	4
chr2-76806381-76806769	4
chr2-76807280-76807736	4
chr2-76901611-76902239	4
chr2-76928402-76930072	4
chr2-76961483-76961966	4
chr2-76968813-76969373	4
chr2-76969465-76970118	4
chr2-76970144-76971602	4
chr2-76980233-76980594	4
chr2-110663077-110663861	4
chr2-110671050-110671670	4
chr2-110710116-110710682	4
chr2-110738029-110738382	4
chr2-110739604-110740427	4
chr2-110790019-110790387	4
chr2-110814823-110815254	4
chr2-110839674-110840492	4
chr2-110929169-110929757	4
chr2-119408206-119408719	4
chr2-119408865-119409099	4
chr2-119413574-119414161	4
chr2-129199777-129200012	4
chr2-129206563-129206762	4
chr2-129206790-129207261	4
chr2-129208383-129208670	4
chr2-140237250-140237672	4
chr2-140237760-140238186	4
chr2-140242243-140242868	4
chr2-140242989-140243403	4
chr2-140244535-140244802	4
chr2-140255617-140256386	4
chr2-140296667-140297632	4
chr2-140303317-140303936	4
chr2-140330933-140331476	4
chr2-140342299-140342724	4
chr2-140359785-140360324	4
chr2-140364882-140365236	4
chr3-26638955-26639544	4
chr3-26640665-26642318	4
chr3-26646656-26647224	4
chr3-26667892-26668432	4
chr3-26709407-26709810	4
chr3-26795762-26796748	4
chr3-26826812-26827805	4
chr3-26832930-26833357	4
chr3-26834242-26835972	4
chr3-26844762-26845679	4
chr3-26850225-26851557	4
chr3-26924159-26924628	4
chr3-26936895-26937715	4
chr3-26972116-26972515	4
chr3-26982080-26982599	4
chr3-99913979-99914446	4
chr3-99930907-99931586	4
chr3-99937646-99937924	4
chr3-99938733-99939433	4
chr3-99954036-99954537	4
chr3-99965770-99966220	4
chr3-99966327-99966647	4
chr3-100031061-100031712	4
chr3-100034360-100034899	4
chr3-100034986-100035464	4
chr3-109781968-109783229	4
chr3-109797387-109797953	4
chr3-109803995-109804671	4
chr3-109807534-109808119	4
chr3-109808706-109809405	4
chr3-109827311-109827662	4
chr3-109836322-109837163	4
chr3-109917657-109919642	4
chr3-109936066-109936780	4
chr3-109977589-109978183	4
chr3-109994647-109996166	4
chr3-110010456-110011847	4
chr3-110020366-110020642	4
chr3-110022588-110023689	4
chr3-110094070-110094769	4
chr3-110130934-110133098	4
chr3-141475182-141477018	4
chr3-141483712-141484315	4
chr3-141491557-141492273	4
chr3-141498145-141499029	4
chr3-141547328-141547991	4
chr3-141549420-141550137	4
chr3-141575023-141575660	4
chr3-141581079-141582183	4
chr3-141599913-141600464	4
chr3-141600618-141601938	4
chr3-141621264-141621875	4
chr3-141649920-141651175	4
chr3-141659033-141659434	4
chr3-141660308-141660950	4
chr3-141691360-141692375	4
chr3-141711608-141712272	4
chr3-141751822-141752699	4
chr3-141756988-141757724	4
chr3-141778362-141778950	4
chr3-141790944-141791771	4
chr3-141810753-141811824	4
chr3-141814329-141815174	4
chr3-141818889-141820207	4
chr3-141831046-141831854	4
chr3-158164136-158165023	4
chr3-158168080-158168898	4
chr3-158174676-158176004	4
chr3-158310055-158310979	4
chr3-158375851-158376545	4
chr3-158379611-158380509	4
chr3-158387531-158388676	4
chr3-158405868-158406410	4
chr4-18914498-18915064	4
chr4-18963584-18963878	4
chr4-19001347-19002070	4
chr4-19284125-19284679	4
chr4-19314550-19315048	4
chr4-19332043-19333632	4
chr4-19352353-19353066	4
chr4-19397858-19398210	4
chr4-19411933-19412398	4
chr4-19424661-19425159	4
chr4-19429048-19429611	4
chr4-19440506-19440890	4
chr4-19441042-19442218	4
chr4-19464652-19465115	4
chr4-19484726-19485168	4
chr4-19491753-19491948	4
chr4-19499432-19499937	4
chr4-86068935-86070252	4
chr4-86170564-86171123	4
chr4-86183449-86184324	4
chr4-86189838-86190647	4
chr4-86241861-86243047	4
chr4-86273692-86274270	4
chr4-86276438-86277240	4
chr4-86278044-86278458	4
chr4-86289390-86290363	4
chr4-86294795-86295583	4
chr4-86315115-86315825	4
chr4-86317965-86318710	4
chr4-86325909-86326479	4
chr4-86326619-86327007	4
chr4-86388270-86389084	4
chr4-86390964-86391773	4
chr4-86395393-86396201	4
chr4-86397398-86398103	4
chr4-86406846-86407502	4
chr4-86407633-86408045	4
chr4-86416308-86417028	4
chr4-86425563-86426130	4
chr4-115848248-115848533	4
chr4-115848887-115849784	4
chr4-115850153-115850418	4
chr4-115854296-115854527	4
chr4-115854758-115855470	4
chr4-115855601-115856890	4
chr4-115863330-115864366	4
chr4-115869419-115870481	4
chr4-115877561-115878762	4
chr4-126236816-126237553	4
chr4-126237619-126238545	4
chr4-126238865-126239095	4
chr4-126248497-126248838	4
chr5-9497067-9497444	4
chr5-9497899-9498753	4
chr5-9512004-9512255	4
chr5-9540738-9542053	4
chr5-9557528-9558192	4
chr5-9621469-9622017	4
chr5-9622136-9623752	4
chr5-9627316-9627819	4
chr5-9661429-9662648	4
chr5-9690180-9691435	4
chr5-9702573-9704199	4
chr5-14525872-14526338	4
chr5-14527838-14528239	4
chr5-14539802-14540741	4
chr5-14575362-14576507	4
chr5-14662585-14663011	4
chr5-14707133-14707875	4
chr5-14723492-14724115	4
chr5-14806874-14807738	4
chr5-14833028-14835195	4
chr5-37456643-37457700	4
chr5-37472032-37472569	4
chr5-37506788-37507472	4
chr5-37512362-37512834	4
chr5-37520498-37520848	4
chr5-37525209-37525722	4
chr5-37535849-37536192	4
chr5-37557015-37558343	4
chr5-37627366-37628110	4
chr5-37650260-37651367	4
chr5-37664772-37665394	4
chr5-37695796-37696202	4
chr5-37699791-37700334	4
chr5-52748712-52749096	4
chr5-52755912-52756462	4
chr5-52762893-52763099	4
chr5-71732769-71733818	4
chr5-71929542-71930377	4
chr5-71954863-71956037	4
chr5-71970100-71970997	4
chr5-71976013-71977305	4
chr5-71986476-71987647	4
chr5-71999172-72000214	4
chr5-72086185-72087203	4
chr5-72094289-72095491	4
chr5-72122447-72122929	4
chr5-84081025-84081678	4
chr5-84153003-84153910	4
chr5-84184201-84184745	4
chr5-84200000-84200517	4
chr5-84263967-84264451	4
chr5-84270743-84271366	4
chr5-84281276-84282157	4
chr5-84298854-84299681	4
chr5-84318911-84319735	4
chr5-84352807-84353518	4
chr5-84414930-84415168	4
chr5-84415247-84415467	4
chr5-88903169-88903852	4
chr5-88928391-88928846	4
chr5-88929137-88930878	4
chr5-88933524-88933872	4
chr5-88933959-88934331	4
chr5-88939063-88939473	4
chr5-88945741-88946534	4
chr5-88952599-88953492	4
chr5-88981307-88982113	4
chr5-88994524-88994956	4
chr5-89035914-89036698	4
chr5-89043395-89044647	4
chr5-89092365-89093076	4
chr5-89110383-89111100	4
chr5-89147244-89147819	4
chr5-89149426-89150009	4
chr5-89171049-89171675	4
chr5-89189932-89190965	4
chr5-89221720-89222193	4
chr5-98348262-98349079	4
chr5-98386721-98387551	4
chr5-98560722-98561806	4
chr5-98563469-98564219	4
chr5-98568990-98569563	4
chr5-98574526-98576055	4
chr5-98715286-98715969	4
chr5-125534550-125535555	4
chr5-125547624-125548058	4
chr5-125549528-125550365	4
chr5-125565591-125566073	4
chr5-125568517-125568781	4
chr5-125574649-125575223	4
chr5-125588720-125590115	4
chr5-125612386-125612864	4
chr5-125629459-125630161	4
chr5-125637502-125638005	4
chr5-125640786-125641242	4
chr5-125641384-125642420	4
chr5-125657765-125658624	4
chr5-125658859-125659701	4
chr5-125675283-125676485	4
chr5-125685707-125686452	4
chr5-125705377-125705828	4
chr5-130448256-130450747	4
chr5-130622922-130623969	4
chr5-137361061-137361437	4
chr5-137367154-137367647	4
chr5-137375681-137377478	4
chr6-12314887-12315890	4
chr6-12330951-12331450	4
chr6-12336535-12337731	4
chr6-12350458-12351457	4
chr6-12351987-12352649	4
chr6-12380665-12381921	4
chr6-12393683-12394299	4
chr6-12467254-12468074	4
chr6-12481543-12482569	4
chr6-12518258-12518822	4
chr6-12554982-12556152	4
chr6-12560298-12560962	4
chr6-12575488-12576723	4
chr6-12592289-12593178	4
chr6-12602736-12603505	4
chr6-12606493-12607355	4
chr6-12628528-12629395	4
chr6-12702925-12703353	4
chr6-12747838-12748112	4
chr6-12750429-12751038	4
chr6-83234144-83234707	4
chr6-83237082-83237533	4
chr6-83244816-83246556	4
chr6-83246682-83247159	4
chr6-83247244-83247461	4
chr6-83267575-83269084	4
chr6-83273593-83274095	4
chr6-83289091-83289296	4
chr6-83302126-83302944	4
chr6-103682624-103684182	4
chr6-104596095-104596370	4
chr6-104603940-104604364	4
chr6-104605137-104605952	4
chr6-104647100-104647461	4
chr6-104659087-104659273	4
chr6-104688544-104689377	4
chr6-104783487-104784390	4
chr6-104787555-104788161	4
chr7-54845743-54847009	4
chr7-54871226-54871820	4
chr7-55009162-55009750	4
chr7-55078290-55078591	4
chr7-56257932-56258506	4
chr7-56291147-56292227	4
chr7-56304603-56304888	4
chr7-56314763-56316676	4
chr7-56418211-56420158	4
chr7-56421486-56421735	4
chr7-56421895-56422423	4
chr7-56423156-56423921	4
chr7-56498033-56498596	4
chr7-56499237-56500814	4
chr7-56534786-56535459	4
chr7-63504086-63504620	4
chr7-63509616-63510569	4
chr7-63533057-63533750	4
chr7-63583269-63583866	4
chr7-63586141-63586835	4
chr7-63591390-63592242	4
chr7-63620246-63621271	4
chr7-63660040-63660578	4
chr7-63667879-63669392	4
chr7-63671667-63672622	4
chr7-63677081-63677740	4
chr7-63724704-63725715	4
chr7-63737426-63738427	4
chr7-63745820-63746371	4
chr7-63752761-63752974	4
chr7-63753083-63754238	4
chr7-63754810-63755220	4
chr7-63755342-63756060	4
chr7-63757773-63758939	4
chr7-76392296-76394055	4
chr7-76408019-76408565	4
chr7-76438292-76439437	4
chr7-76462458-76463582	4
chr7-76474160-76474926	4
chr7-76560587-76561369	4
chr7-76660823-76661792	4
chr7-76674602-76675405	4
chr7-87277176-87277546	4
chr7-87352364-87352638	4
chr7-87374976-87375314	4
chr7-87397104-87397518	4
chr8-58486860-58487693	4
chr8-58804446-58805568	4
chr8-62969452-62970576	4
chr8-63262987-63263403	4
chr8-63326923-63327200	4
chr8-63335178-63335705	4
chr8-99146139-99146679	4
chr8-99233989-99234988	4
chr8-99235039-99235779	4
chr8-99348518-99349095	4
chr8-99368184-99369059	4
chr8-99421399-99421907	4
chr8-99433001-99433254	4
chr8-99502780-99503104	4
chr8-99552755-99553114	4
chr8-99591359-99592206	4
chr8-99621095-99622092	4
chr8-99630820-99631729	4
chr8-99650491-99651737	4
chr8-99666800-99667644	4
chr8-99678909-99680287	4
chr8-99681709-99682188	4
chr8-99724566-99725164	4
chr8-112571332-112572042	4
chr8-112588383-112588656	4
chr8-112588823-112589313	4
chr8-112596045-112596783	4
chr9-3002024-3002412	4
chr9-3002503-3002831	4
chr9-3006668-3006928	4
chr9-3007184-3007392	4
chr9-3027381-3027648	4
chr9-3030774-3030929	4
chr9-57757449-57758168	4
chr9-57758623-57758883	4
chr9-57759409-57759699	4
chr9-73680257-73681903	4
chr9-73725615-73726641	4
chr9-104569365-104570434	4
chr9-104594603-104595495	4
chr9-104853664-104854995	4
chr9-104912565-104913093	4
chr10-33088275-33088949	4
chr10-33179482-33180605	4
chr10-33256282-33256879	4
chr10-88970692-88971390	4
chr10-89018901-89019589	4
chr10-89102013-89102374	4
chr10-89224553-89224861	4
chr10-89254852-89255165	4
chr10-89256667-89258301	4
chr10-89326422-89327906	4
chr10-106585161-106586220	4
chr10-106608938-106611023	4
chr10-106631971-106633074	4
chr10-106644031-106644533	4
chr10-106669236-106670278	4
chr10-106928595-106929356	4
chr10-114632077-114632710	4
chr10-114671849-114672532	4
chr10-114684150-114685151	4
chr10-114758618-114759593	4
chr10-123325751-123326772	4
chr10-123367212-123367858	4
chr10-123400764-123401706	4
chr10-123426390-123427352	4
chr10-123631926-123632316	4
chr10-123677871-123678882	4
chr11-3101116-3102608	4
chr11-3131992-3132664	4
chr11-3137182-3137598	4
chr11-3141338-3143519	4
chr11-3153682-3154354	4
chr11-3160976-3161778	4
chr11-3162550-3162916	4
chr11-3165183-3165735	4
chr11-3168996-3169342	4
chr11-3173433-3173958	4
chr11-3202003-3203347	4
chr11-9216165-9216762	4
chr11-9317040-9318197	4
chr11-9440941-9441795	4
chr11-9500178-9501176	4
chr11-9508446-9509099	4
chr11-9569806-9570743	4
chr11-9574444-9575555	4
chr11-46064654-46066295	4
chr11-46069271-46070269	4
chr11-46071083-46071447	4
chr11-46072980-46073775	4
chr11-46077537-46078352	4
chr11-46083714-46084020	4
chr11-46089027-46089852	4
chr11-46090335-46091925	4
chr11-46095262-46096323	4
chr11-46102275-46102553	4
chr11-46109211-46109791	4
chr11-46110261-46111291	4
chr11-46119654-46120070	4
chr11-46127357-46127972	4
chr11-46128621-46129134	4
chr11-46130753-46131978	4
chr11-46139233-46139715	4
chr12-37273920-37274938	4
chr12-37317022-37317467	4
chr12-37334733-37335580	4
chr12-37343940-37344851	4
chr12-37426697-37427321	4
chr12-37442426-37443019	4
chr12-37445329-37445905	4
chr12-37449480-37449948	4
chr12-37450289-37451104	4
chr12-37494018-37494593	4
chr12-37540791-37541368	4
chr12-37565755-37566521	4
chr12-61524463-61524711	4
chr12-61526089-61526681	4
chr12-61747617-61748395	4
chr12-61842562-61843656	4
chr13-18124335-18124747	4
chr13-18125177-18125974	4
chr13-18128158-18128356	4
chr13-18129239-18130448	4
chr13-18132520-18133561	4
chr13-18154030-18154592	4
chr13-18155703-18156243	4
chr13-18168922-18169405	4
chr13-18204348-18205632	4
chr13-18217979-18219550	4
chr13-18239365-18239717	4
chr13-18280685-18281701	4
chr13-18282265-18283109	4
chr13-18306191-18306721	4
chr13-18308425-18308702	4
chr13-18308751-18309564	4
chr13-18312272-18312986	4
chr13-18322636-18324889	4
chr13-18338288-18338790	4
chr13-18338913-18339534	4
chr13-18344542-18345221	4
chr13-18363336-18363986	4
chr13-77843049-77843825	4
chr13-77864661-77865361	4
chr13-77889360-77890405	4
chr13-77892406-77893227	4
chr13-77893591-77894219	4
chr13-77900528-77901306	4
chr13-77959374-77960344	4
chr13-77982052-77983377	4
chr13-77991310-77991828	4
chr13-78005079-78006149	4
chr13-78024690-78025301	4
chr13-78080060-78080757	4
chr13-78099855-78101011	4
chr13-78104899-78105466	4
chr13-78162010-78162569	4
chr13-78162699-78164228	4
chr13-91881945-91882759	4
chr13-91889700-91889955	4
chr13-91890100-91890934	4
chr13-91892771-91893426	4
chr13-91906329-91907021	4
chr13-91908089-91909471	4
chr13-91915254-91916840	4
chr13-91938516-91938930	4
chr13-91939756-91940787	4
chr13-91954036-91954350	4
chr13-91955167-91955527	4
chr13-91956535-91956894	4
chr13-91974675-91974883	4
chr13-91985503-91986549	4
chr13-92027544-92028398	4
chr13-92041221-92042637	4
chr13-92101872-92102861	4
chr13-92104328-92104716	4
chr13-92119734-92120109	4
chr13-117659450-117659922	4
chr13-117705638-117706809	4
chr13-117706871-117707827	4
chr13-117716353-117716923	4
chr13-117767360-117767640	4
chr13-117799622-117800021	4
chr13-117839575-117840012	4
chr13-117940605-117941242	4
chr13-117958426-117959524	4
chr13-117975360-117976261	4
chr14-13332372-13333344	4
chr14-13353718-13354429	4
chr14-13354477-13356332	4
chr14-13356385-13356786	4
chr14-13357010-13357617	4
chr14-13399723-13399975	4
chr14-13408851-13409245	4
chr14-13440788-13441176	4
chr14-13453217-13454539	4
chr14-13518515-13520551	4
chr14-13571906-13572531	4
chr14-34514188-34514503	4
chr14-34521257-34521413	4
chr14-47258831-47259281	4
chr14-47275465-47275734	4
chr14-96217940-96218468	4
chr14-96338445-96338788	4
chr14-96348236-96348533	4
chr14-96419647-96420036	4
chr14-96455968-96456201	4
chr14-123678101-123678610	4
chr14-123801727-123802044	4
chr14-123837528-123838179	4
chr14-123843501-123844394	4
chr14-123865693-123866857	4
chr15-21132820-21133719	4
chr15-21179472-21180601	4
chr15-21343651-21345900	4
chr15-21437805-21438435	4
chr15-71470187-71470567	4
chr15-71482850-71484137	4
chr15-71487821-71488067	4
chr15-71516808-71517840	4
chr15-71541905-71542997	4
chr15-71554066-71555251	4
chr15-71675790-71676368	4
chr15-71686496-71686992	4
chr15-71689806-71690297	4
chr15-71809850-71811288	4
chr15-71839895-71840672	4
chr15-71845235-71845709	4
chr15-71889192-71889857	4
chr15-71890099-71890316	4
chr15-71890318-71891531	4
chr15-71916908-71918549	4
chr15-71926759-71927493	4
chr15-71986775-71987900	4
chr15-72001453-72001978	4
chr15-72010219-72011186	4
chr15-72018607-72019457	4
chr15-72024596-72025191	4
chr15-72025725-72026516	4
chr15-72029960-72030457	4
chr16-70315850-70316270	4
chr16-70320555-70321348	4
chr16-70323445-70323712	4
chr16-70351364-70351635	4
chr16-70351688-70352463	4
chr16-70475452-70475848	4
chr16-70527268-70528028	4
chr16-70550773-70551191	4
chr16-70561651-70562399	4
chr16-70568296-70569272	4
chr16-81202445-81203192	4
chr16-81273505-81274201	4
chr16-81284905-81285857	4
chr17-52712201-52712651	4
chr18-15465277-15465657	4
chr18-15476720-15477084	4
chr18-15543843-15544972	4
chr18-15551736-15553282	4
chr18-15571154-15572243	4
chr18-15604558-15604975	4
chr18-15608129-15608556	4
chr18-15618118-15618999	4
chr18-15621408-15622363	4
chr18-15635742-15636066	4
chr18-15639067-15639585	4
chr18-15642892-15643202	4
chr18-15648035-15648402	4
chr18-15648550-15648929	4
chr18-15664320-15665483	4
chr18-15725213-15725736	4
chr18-21844940-21845349	4
chr18-21845479-21845777	4
chr18-21871759-21873232	4
chr18-21880411-21881080	4
chr18-21952835-21953356	4
chr18-21999003-21999602	4
chr18-22030224-22031694	4
chr18-22136548-22136920	4
chr18-61719257-61719555	4
chr18-61719747-61719955	4
chr18-88693087-88693605	4
chr18-88736884-88737656	4
chr18-88746492-88747640	4
chr18-88748429-88749114	4
chr18-88754491-88755465	4
chr18-88757416-88758101	4
chr18-88758649-88758926	4
chr18-88770296-88770827	4
chr18-88773600-88774488	4
chr18-88778461-88779229	4
chr18-88784941-88785833	4
chr18-88840886-88841227	4
chr18-88869565-88870583	4
chr18-88893450-88894826	4
chr18-88903770-88904264	4
chr18-88920671-88921572	4
chr18-88924261-88924847	4
chr18-89441999-89442771	4
chr18-89526258-89526673	4
chr18-89559835-89560969	4
chr19-33589066-33590478	4
chrX-58029843-58032068	4
chrX-58037633-58039531	4
chrX-60403075-60405315	4
chrX-60504035-60504523	4
chrX-60543901-60544698	4
chrX-60545536-60545951	4
chrX-60547103-60548666	4
chrX-141212796-141213191	4
chrX-141236531-141237512	4
chrX-141384561-141385249	4
chrX-145065240-145066047	4
chr1-73962553-73963620	0
chr1-73998248-73999338	0
chr1-74007482-74009344	0
chr1-74030822-74031637	0
chr1-74067837-74069809	0
chr1-74090921-74092753	0
chr1-74097975-74099656	0
chr1-74103376-74104760	0
chr1-74110841-74112128	0
chr1-161999201-162001007	0
chr1-162037105-162038811	0
chr1-162216682-162218172	0
chr2-27679518-27680028	0
chr2-27680137-27680518	0
chr2-27698811-27700244	0
chr2-27702959-27703706	0
chr2-27710395-27711346	0
chr2-27734371-27735039	0
chr2-27739625-27741144	0
chr2-27744494-27745264	0
chr2-27745867-27746639	0
chr2-27750399-27751621	0
chr2-27757812-27759166	0
chr2-59697629-59698893	0
chr2-59771458-59772914	0
chr2-59828661-59830705	0
chr3-27606975-27608190	0
chr3-88482009-88482265	0
chr3-88483202-88484301	0
chr3-88488267-88488709	0
chr3-88490129-88490468	0
chr3-88491199-88491554	0
chr3-88492360-88493554	0
chr3-88494912-88495168	0
chr3-88495232-88495522	0
chr3-88501942-88503839	0
chr3-88503887-88504446	0
chr3-88505176-88505364	0
chr3-88505722-88506113	0
chr4-63226408-63227040	0
chr4-63228660-63229538	0
chr4-63229902-63230667	0
chr4-63253635-63254389	0
chr4-63278698-63279284	0
chr4-63290692-63292001	0
chr4-63302489-63303067	0
chr4-63307213-63308678	0
chr4-63315850-63316753	0
chr4-137476297-137477226	0
chr4-137487442-137488037	0
chr4-137488591-137489491	0
chr4-137494610-137495758	0
chr4-137497385-137497781	0
chr4-137498322-137498752	0
chr4-137503265-137504072	0
chr4-137510019-137510863	0
chr4-139213824-139214624	0
chr4-139216401-139217028	0
chr4-139232558-139233318	0
chr4-139246078-139247004	0
chr4-139251501-139252513	0
chr4-139259113-139259997	0
chr4-139287080-139287936	0
chr4-139288899-139289719	0
chr5-107110184-107111523	0
chr5-107150948-107151896	0
chr5-107167534-107168528	0
chr5-107195585-107196726	0
chr5-107221732-107223800	0
chr5-107251540-107253091	0
chr5-107268025-107269535	0
chr5-125056546-125058885	0
chr5-125080826-125082377	0
chr5-125102321-125103848	0
chr5-125134217-125135237	0
chr5-125140033-125142193	0
chr5-125150684-125152731	0
chr5-125158039-125160141	0
chr5-136790647-136792119	0
chr5-136810408-136811503	0
chr5-136860971-136861855	0
chr5-136863788-136864693	0
chr5-136869500-136870348	0
chr5-136881244-136881929	0
chr6-72647023-72648019	0
chr6-72655019-72656321	0
chr6-72677032-72678959	0
chr6-72711000-72712579	0
chr6-72714206-72715286	0
chr6-72723637-72725129	0
chr6-72729853-72731620	0
chr6-72740520-72741617	0
chr6-72768617-72769391	0
chr6-114860878-114861630	0
chr6-114869417-114870056	0
chr6-114874070-114875779	0
chr6-114882235-114883792	0
chr6-114888762-114889481	0
chr6-114890511-114891088	0
chr6-114892086-114893037	0
chr6-114893585-114894807	0
chr6-114899622-114900645	0
chr6-114901195-114901899	0
chr6-114914115-114914936	0
chr6-114920401-114922302	0
chr6-114928293-114928986	0
chr6-127989406-127990576	0
chr6-128010244-128011796	0
chr6-128020045-128022814	0
chr6-128034337-128036335	0
chr6-128070072-128071629	0
chr6-128076135-128077026	0
chr6-128089445-128090423	0
chr6-128090933-128092209	0
chr7-143153332-143155129	0
chr7-143295953-143297070	0
chr7-143388280-143390945	0
chr7-143407523-143409279	0
chr8-11357808-11358430	0
chr8-11361371-11363190	0
chr8-11392625-11394036	0
chr8-11405368-11406414	0
chr8-11411555-11412204	0
chr8-11413852-11415039	0
chr8-11418798-11420251	0
chr8-84699879-84700483	0
chr8-84701097-84701960	0
chr8-84706617-84707529	0
chr8-84707606-84708151	0
chr8-84708723-84709583	0
chr8-84712010-84713043	0
chr8-84722571-84723853	0
chr8-84728224-84729045	0
chr8-84730365-84731587	0
chr8-84737417-84738204	0
chr8-84742024-84743325	0
chr8-84743388-84744573	0
chr8-84773353-84775548	0
chr8-84785956-84786903	0
chr8-84793474-84794973	0
chr8-107457990-107458698	0
chr8-107465173-107465931	0
chr8-107468533-107469447	0
chr8-107472451-107473200	0
chr8-107490993-107491838	0
chr8-107495391-107495966	0
chr8-107502901-107503942	0
chr8-107519824-107520397	0
chr8-107522161-107522834	0
chr8-107544257-107545274	0
chr8-107556490-107557317	0
chr9-63650925-63652068	0
chr9-63658707-63659469	0
chr9-63664819-63665763	0
chr9-63666550-63667479	0
chr9-63702426-63703148	0
chr9-63706212-63706752	0
chr9-63716059-63716757	0
chr9-63726163-63727399	0
chr9-63745786-63746710	0
chr9-63958038-63958868	0
chr9-63959006-63959950	0
chr9-63960255-63960959	0
chr9-63965245-63966065	0
chr9-63967368-63968319	0
chr9-63968443-63969327	0
chr9-63973700-63974954	0
chr9-63975731-63976720	0
chr9-63980099-63980964	0
chr9-63997350-63998134	0
chr9-64017064-64017335	0
chr9-64017638-64018897	0
chr9-64020278-64020797	0
chr9-69457705-69458627	0
chr9-69458953-69459618	0
chr9-69466042-69466518	0
chr9-69467590-69468029	0
chr9-69468688-69469846	0
chr9-69470250-69471389	0
chr9-69472365-69473143	0
chr9-69477310-69477778	0
chr9-69480106-69480870	0
chr9-69488540-69489316	0
chr11-11819899-11821257	0
chr11-11821431-11823188	0
chr11-11824029-11824433	0
chr11-11824545-11824870	0
chr11-11824964-11825383	0
chr11-11828185-11828640	0
chr11-11828789-11829822	0
chr11-11831797-11832747	0
chr11-11836554-11837363	0
chr11-11843746-11845177	0
chr11-11850078-11851449	0
chr11-11851666-11852206	0
chr11-11853593-11854367	0
chr11-11854771-11856211	0
chr11-11864410-11865638	0
chr11-11867450-11868787	0
chr11-11872272-11872801	0
chr11-11872866-11873925	0
chr11-11877716-11880018	0
chr11-11884614-11885633	0
chr11-11931775-11932791	0
chr11-11937078-11937925	0
chr11-11947735-11948861	0
chr11-11948994-11949340	0
chr11-11952366-11953122	0
chr11-11953163-11954570	0
chr11-11961920-11962283	0
chr11-11962368-11962948	0
chr11-11963454-11964208	0
chr11-11965783-11966169	0
chr11-11968751-11969191	0
chr11-11972454-11973986	0
chr11-12025319-12027082	0
chr11-76260243-76261545	0
chr11-76262385-76263648	0
chr11-76267691-76268963	0
chr11-76278903-76279961	0
chr11-76290160-76291157	0
chr11-76311473-76312424	0
chr11-76352806-76353650	0
chr11-76374442-76375396	0
chr11-98925158-98926413	0
chr11-98930149-98930435	0
chr11-98930912-98931364	0
chr11-98931490-98931829	0
chr11-98932045-98933245	0
chr11-98936028-98936447	0
chr11-98937131-98938168	0
chr11-98941151-98943669	0
chr11-98951075-98952027	0
chr11-98954034-98955389	0
chr11-98959444-98960778	0
chr11-98963206-98964226	0
chr11-98966681-98967027	0
chr11-98968545-98970457	0
chr11-98971306-98971831	0
chr11-98972166-98972599	0
chr13-53109526-53111082	0
chr13-53119012-53120528	0
chr13-53177566-53179359	0
chr13-53183090-53183827	0
chr13-53201526-53202366	0
chr13-53204995-53205748	0
chr13-53211634-53213173	0
chr13-53233866-53234695	0
chr13-53235971-53237568	0
chr13-63032264-63033696	0
chr13-63239235-63240705	0
chr13-63260228-63261624	0
chr13-63272068-63273363	0
chr13-63278407-63279469	0
chr13-63304886-63306205	0
chr14-120287177-120288132	0
chr14-120288374-120289483	0
chr14-120295457-120296584	0
chr14-120312670-120313803	0
chr14-120355042-120356338	0
chr14-120362462-120363760	0
chr14-120369990-120371030	0
chr14-120382939-120383832	0
chr14-120388733-120390154	0
chr15-76189674-76190558	0
chr15-76195270-76197029	0
chr15-76198618-76199219	0
chr15-76199271-76200211	0
chr15-76200518-76200916	0
chr15-76206215-76206559	0
chr15-76206845-76209614	0
chr15-76228828-76229897	0
chr15-76230629-76231478	0
chr15-77153131-77154673	0
chr15-77163020-77163842	0
chr15-77214387-77215123	0
chr15-77245309-77246362	0
chr15-77257378-77258173	0
chr15-97989498-97989930	0
chr15-97990090-97990597	0
chr15-97992341-97993738	0
chr15-97996611-97997190	0
chr15-97997949-97998302	0
chr15-98001238-98001534	0
chr15-98001690-98003129	0
chr15-98003171-98003360	0
chr15-102235172-102236166	0
chr15-102238929-102239769	0
chr15-102240593-102241005	0
chr15-102245998-102248214	0
chr15-102248644-102249765	0
chr15-102255542-102256212	0
chr15-102258804-102259316	0
chr16-92605537-92607281	0
chr16-92630975-92632680	0
chr16-92653784-92655029	0
chr16-92697177-92699194	0
chr17-12688442-12689353	0
chr17-12706421-12707192	0
chr17-12717990-12718668	0
chr17-12722604-12723041	0
chr17-12723897-12725778	0
chr17-12734161-12734819	0
chr17-12740262-12740764	0
chr17-12741083-12743183	0
chr17-12749360-12750351	0
chr17-12759556-12760144	0
chr17-27945446-27946567	0
chr17-28006814-28008348	0
chr17-28013133-28014120	0
chr17-28015027-28015891	0
chr17-28025391-28026894	0
chr17-28036923-28037756	0
chr17-28040089-28041145	0
chr17-28041653-28043020	0
chr17-47507961-47508619	0
chr17-47510785-47511942	0
chr17-47518015-47518550	0
chr17-47521258-47522653	0
chr17-47523140-47523706	0
chr17-47526879-47527964	0
chr17-47593016-47594565	0
chr17-47595218-47596468	0
chr17-47598170-47598759	0
chr18-80608171-80609448	0
chr18-80624134-80625834	0
chr18-80631149-80632325	0
chr18-80636964-80637966	0
chr18-80640088-80640926	0
chr18-80655322-80656463	0
chr18-80697008-80698190	0
chr18-80707559-80708761	0
chr18-80714447-80715677	0
chr19-47279343-47280454	0
chr19-47301198-47302936	0
chr19-47313571-47315176	0
chr19-47327841-47329199	0
chr19-47330591-47331506	0
chr19-47337331-47338699	0
chr19-47397947-47398722	0
chr19-55743477-55744556	0
chr19-55749307-55750422	0
chr19-55806596-55807880	0
chr19-55814943-55815775	0
chr19-55880479-55881279	0
chr19-55908392-55909886	0
chr1-36568164-36568676	10
chr1-36579742-36581482	10
chr1-36588346-36590238	10
chr1-36603046-36603977	10
chr1-36606844-36607524	10
chr1-36634643-36635603	10
chr1-36635813-36637064	10
chr1-59269764-59270865	10
chr1-59314598-59315764	10
chr1-59316029-59317144	10
chr1-59321992-59323040	10
chr1-59332400-59334912	10
chr1-59340628-59342069	10
chr1-73962553-73963620	10
chr1-73998248-73999338	10
chr1-74007482-74009344	10
chr1-74030822-74031637	10
chr1-74067837-74069809	10
chr1-74090921-74092753	10
chr1-74097975-74099656	10
chr1-74103376-74104760	10
chr1-74110841-74112128	10
chr1-75381304-75383048	10
chr1-75385996-75386544	10
chr1-75387503-75389028	10
chr1-75392892-75394174	10
chr1-75398625-75400739	10
chr1-75410536-75411356	10
chr1-75421705-75423640	10
chr1-90049656-90051160	10
chr1-90060634-90061321	10
chr1-90085486-90087134	10
chr1-90100226-90101352	10
chr1-90111280-90111787	10
chr1-90131939-90132787	10
chr1-91802481-91802720	10
chr1-91816745-91817142	10
chr1-91823330-91823958	10
chr1-91826702-91826921	10
chr1-91844586-91845636	10
chr2-30836244-30836997	10
chr2-30844885-30846060	10
chr2-30846731-30847165	10
chr2-30851038-30851376	10
chr2-30852559-30852758	10
chr2-30852851-30853446	10
chr2-30863579-30863950	10
chr2-30864781-30865905	10
chr2-30870788-30871427	10
chr2-30872661-30873100	10
chr2-30876003-30876670	10
chr2-32311823-32313006	10
chr2-32317019-32318718	10
chr2-32319486-32320111	10
chr2-32320137-32320435	10
chr2-32322617-32323774	10
chr2-32329248-32330015	10
chr2-32342365-32343318	10
chr2-32727038-32729089	10
chr2-32730865-32731249	10
chr2-32734173-32735344	10
chr2-32740939-32742930	10
chr2-32750724-32752106	10
chr2-33569656-33570600	10
chr2-33570861-33571953	10
chr2-33580305-33581657	10
chr2-33582206-33583681	10
chr2-33584753-33585558	10
chr2-33592760-33593774	10
chr2-33594093-33594462	10
chr2-33594710-33595551	10
chr2-33604731-33606212	10
chr2-33615614-33617419	10
chr2-33617586-33618224	10
chr2-33630226-33631293	10
chr2-59697629-59698893	10
chr2-59771458-59772914	10
chr2-59828661-59830705	10
chr2-93671545-93672312	10
chr2-93690151-93691377	10
chr2-93791422-93792482	10
chr2-118529045-118530178	10
chr2-118532468-118533843	10
chr2-118540265-118540618	10
chr2-118540852-118541288	10
chr2-118544117-118544912	10
chr2-118545802-118546143	10
chr2-166080483-166081775	10
chr2-166083673-166084166	10
chr2-166090102-166090933	10
chr2-166100564-166101082	10
chr2-166142340-166143652	10
chr2-166148850-166149617	10
chr2-166151362-166152497	10
chr3-87748354-87748917	10
chr3-87755749-87756989	10
chr3-87763511-87764927	10
chr3-87765021-87765489	10
chr3-87768786-87769271	10
chr3-87778252-87779482	10
chr3-87788998-87790077	10
chr3-87794705-87795963	10
chr3-87796729-87797187	10
chr3-87816257-87817161	10
chr3-122045842-122046948	10
chr3-122047333-122048919	10
chr3-122072981-122073649	10
chr3-122074312-122075062	10
chr3-122078043-122078605	10
chr3-122087942-122089022	10
chr3-122103905-122105125	10
chr3-122111226-122112313	10
chr3-122121702-122122727	10
chr3-122130728-122131426	10
chr4-107452771-107454022	10
chr4-107590428-107591650	10
chr4-107605537-107606516	10
chr4-124704768-124705049	10
chr4-124708414-124709696	10
chr4-133013029-133014040	10
chr4-133015963-133016609	10
chr4-133017124-133017386	10
chr4-133020929-133021722	10
chr4-133021997-133023892	10
chr4-133024920-133025789	10
chr4-133038472-133039495	10
chr4-133042579-133043647	10
chr4-133045794-133046418	10
chr4-133047125-133048317	10
chr4-133049223-133050094	10
chr4-133055488-133056915	10
chr4-133057368-133058398	10
chr4-133073608-133075157	10
chr4-135128781-135129411	10
chr4-135146577-135147317	10
chr4-135150355-135150833	10
chr4-135151962-135152764	10
chr4-135152837-135153160	10
chr4-135153527-135153844	10
chr4-135158460-135159122	10
chr4-135165766-135167152	10
chr4-135167821-135168382	10
chr4-135171326-135171919	10
chr4-135174920-135176014	10
chr4-135762396-135762936	10
chr4-135768735-135769300	10
chr4-135772177-135772523	10
chr4-135772681-135773260	10
chr4-135774533-135774923	10
chr4-135780215-135780611	10
chr4-135797933-135798352	10
chr4-135801129-135802041	10
chr4-137476297-137477226	10
chr4-137487442-137488037	10
chr4-137488591-137489491	10
chr4-137494610-137495758	10
chr4-137497385-137497781	10
chr4-137498322-137498752	10
chr4-137503265-137504072	10
chr4-137510019-137510863	10
chr4-139534961-139536133	10
chr4-139573762-139575794	10
chr4-139580529-139582118	10
chr4-139587412-139588199	10
chr4-139596808-139597367	10
chr4-139597568-139598166	10
chr4-139598801-139599697	10
chr4-139611032-139611834	10
chr4-139615967-139617331	10
chr4-152130511-152132108	10
chr4-152132367-152132796	10
chr4-152138322-152139454	10
chr4-152146352-152146973	10
chr4-152153564-152154170	10
chr4-154177055-154177827	10
chr4-154206960-154207912	10
chr4-154213544-154214405	10
chr4-154217541-154218474	10
chr4-154223941-154225113	10
chr4-154232294-154232758	10
chr4-154236388-154237911	10
chr4-154246287-154248463	10
chr4-154272531-154273525	10
chr5-21496120-21496878	10
chr5-21543228-21544140	10
chr5-21556128-21557085	10
chr5-74214288-74215841	10
chr5-74387385-74389359	10
chr5-74613645-74614642	10
chr5-74640511-74641641	10
chr5-74677148-74678607	10
chr5-107110184-107111523	10
chr5-107150948-107151896	10
chr5-107167534-107168528	10
chr5-107195585-107196726	10
chr5-107221732-107223800	10
chr5-107251540-107253091	10
chr5-107268025-107269535	10
chr5-121872145-121873666	10
chr5-121889086-121890564	10
chr5-121937925-121939075	10
chr5-121948360-121949714	10
chr5-121967958-121969171	10
chr5-121972566-121974057	10
chr5-121981287-121982633	10
chr5-122047687-122048976	10
chr5-122899554-122901139	10
chr5-122950179-122952744	10
chr5-122987101-122987958	10
chr5-122988024-122988732	10
chr5-122988870-122990001	10
chr5-136790647-136792119	10
chr5-136810408-136811503	10
chr5-136860971-136861855	10
chr5-136863788-136864693	10
chr5-136869500-136870348	10
chr5-136881244-136881929	10
chr6-29431417-29431862	10
chr6-29434232-29434700	10
chr6-29434731-29436980	10
chr6-29441768-29442194	10
chr6-29458272-29458714	10
chr6-52170598-52171215	10
chr6-52172029-52173081	10
chr6-52175334-52176484	10
chr6-52183225-52183696	10
chr6-52184733-52185194	10
chr6-52188841-52189690	10
chr6-52190481-52191723	10
chr6-52191807-52192526	10
chr6-52197314-52197607	10
chr6-52203250-52203537	10
chr6-52203621-52204908	10
chr6-52211217-52211984	10
chr6-53880471-53882168	10
chr6-53941948-53943180	10
chr6-53944366-53945275	10
chr6-53948463-53949052	10
chr6-53950556-53951425	10
chr6-53954034-53954451	10
chr6-53958094-53958824	10
chr6-53968844-53969430	10
chr6-72647023-72648019	10
chr6-72655019-72656321	10
chr6-72677032-72678959	10
chr6-72711000-72712579	10
chr6-72714206-72715286	10
chr6-72723637-72725129	10
chr6-72729853-72731620	10
chr6-72740520-72741617	10
chr6-72768617-72769391	10
chr6-115956634-115958055	10
chr6-115959137-115959655	10
chr6-115962383-115962801	10
chr6-115968721-115969115	10
chr6-115971440-115972447	10
chr6-115973723-115974623	10
chr6-115983598-115984152	10
chr6-115984841-115985535	10
chr6-115986476-115987400	10
chr6-115996118-115996743	10
chr6-127989406-127990576	10
chr6-128010244-128011796	10
chr6-128020045-128022814	10
chr6-128034337-128036335	10
chr6-128070072-128071629	10
chr6-128076135-128077026	10
chr6-128089445-128090423	10
chr6-128090933-128092209	10
chr7-3287254-3287481	10
chr7-3287656-3287890	10
chr7-3292574-3293306	10
chr7-19722596-19723959	10
chr7-19729834-19730796	10
chr7-19736338-19737238	10
chr7-19741175-19742040	10
chr7-19744671-19744949	10
chr7-25247947-25248807	10
chr7-25321900-25322525	10
chr7-25324394-25324680	10
chr7-25333518-25334880	10
chr7-25340172-25342044	10
chr7-25358216-25359373	10
chr7-27307644-27307939	10
chr7-27308787-27309569	10
chr7-27310141-27311118	10
chr7-27311122-27311470	10
chr7-27315678-27316467	10
chr7-27325622-27326109	10
chr7-27326151-27326457	10
chr7-27329291-27329938	10
chr7-27330654-27331513	10
chr7-27332408-27332934	10
chr7-27333450-27333654	10
chr7-27334554-27334918	10
chr7-27339238-27339819	10
chr7-27361055-27362378	10
chr7-27371747-27372738	10
chr7-27395629-27396374	10
chr7-27396445-27398010	10
chr7-27407792-27409409	10
chr7-98985282-98987530	10
chr7-143153332-143155129	10
chr7-143295953-143297070	10
chr7-143388280-143390945	10
chr7-143407523-143409279	10
chr8-27087137-27087820	10
chr8-27088605-27089395	10
chr8-27089624-27090298	10
chr8-27090926-27091662	10
chr8-27104235-27104776	10
chr8-27106297-27108000	10
chr8-27112997-27113765	10
chr8-27120460-27122288	10
chr8-70382790-70384050	10
chr8-70395604-70396278	10
chr8-70406342-70406832	10
chr8-70407913-70409175	10
chr8-70409222-70409861	10
chr8-70415575-70416540	10
chr8-70416757-70417251	10
chr8-70418829-70419384	10
chr8-70420316-70420973	10
chr8-70422518-70423165	10
chr8-70429660-70430403	10
chr8-70598176-70598702	10
chr8-70598733-70599231	10
chr8-70600414-70601806	10
chr8-71627542-71628215	10
chr8-71628807-71630284	10
chr8-71634023-71634841	10
chr8-71654469-71655668	10
chr8-71659718-71660084	10
chr8-71660397-71661265	10
chr8-71665058-71666136	10
chr8-71668106-71668453	10
chr8-122286726-122287302	10
chr8-122293951-122294980	10
chr8-122296197-122297171	10
chr8-122307591-122308366	10
chr8-122309049-122309888	10
chr8-122321249-122322254	10
chr8-122322655-122323173	10
chr8-122323698-122324394	10
chr8-122324526-122325068	10
chr8-122329546-122330823	10
chr8-122331018-122331525	10
chr8-122333191-122333625	10
chr8-122335313-122337081	10
chr9-21167289-21167586	10
chr9-21168179-21169380	10
chr9-21180226-21180520	10
chr9-21181420-21182069	10
chr9-21183217-21183561	10
chr9-21183696-21184615	10
chr9-21196167-21198757	10
chr9-21204266-21205627	10
chr9-21212492-21213130	10
chr9-58065469-58066637	10
chr9-58084355-58086221	10
chr9-58091564-58092291	10
chr9-58092493-58093303	10
chr9-58096474-58097354	10
chr9-58111462-58111781	10
chr9-58112097-58113970	10
chr9-58115547-58116608	10
chr9-58128499-58129578	10
chr9-58133692-58134891	10
chr9-58135649-58136469	10
chr9-58139988-58140657	10
chr9-106288709-106289431	10
chr9-106306517-106307338	10
chr9-106322264-106323307	10
chr9-106327200-106329570	10
chr9-106337451-106339682	10
chr9-106340547-106341198	10
chr9-106345231-106345939	10
chr9-106348111-106348773	10
chr9-106349100-106349491	10
chr10-60778165-60780362	10
chr10-60787167-60788273	10
chr10-60794165-60795114	10
chr10-60800768-60801568	10
chr10-60805563-60806103	10
chr10-60807397-60808255	10
chr10-60808299-60808716	10
chr10-60813609-60814074	10
chr10-60814169-60815328	10
chr10-60816693-60817523	10
chr10-60826345-60826988	10
chr10-60827065-60827262	10
chr10-60827326-60827601	10
chr10-61838685-61839704	10
chr10-61877591-61878568	10
chr10-61919919-61921475	10
chr10-61928556-61929651	10
chr10-61936116-61937265	10
chr10-61965121-61966056	10
chr10-80627689-80628115	10
chr10-80635299-80635833	10
chr10-80638300-80638694	10
chr10-80639209-80639636	10
chr10-81297926-81298241	10
chr10-81299915-81300577	10
chr10-81302730-81303565	10
chr10-81304681-81305438	10
chr10-127555489-127556455	10
chr10-127563571-127564760	10
chr10-127590941-127592185	10
chr10-127596288-127597117	10
chr10-127597353-127598026	10
chr10-127600081-127600743	10
chr10-127604431-127605330	10
chr10-127609114-127609867	10
chr10-127613804-127615434	10
chr10-127615525-127615858	10
chr10-127661725-127663070	10
chr10-127665704-127666028	10
chr11-11819899-11821257	10
chr11-11821431-11823188	10
chr11-11824029-11824433	10
chr11-11824545-11824870	10
chr11-11824964-11825383	10
chr11-11828185-11828640	10
chr11-11828789-11829822	10
chr11-11831797-11832747	10
chr11-11836554-11837363	10
chr11-11843746-11845177	10
chr11-11850078-11851449	10
chr11-11851666-11852206	10
chr11-11853593-11854367	10
chr11-11854771-11856211	10
chr11-11864410-11865638	10
chr11-11867450-11868787	10
chr11-11872272-11872801	10
chr11-11872866-11873925	10
chr11-11877716-11880018	10
chr11-11884614-11885633	10
chr11-51468755-51470011	10
chr11-51538917-51540245	10
chr11-75012697-75013602	10
chr11-75046665-75047740	10
chr11-75051401-75052145	10
chr11-75053757-75054781	10
chr11-75139038-75140321	10
chr11-75146868-75149063	10
chr11-87421666-87422037	10
chr11-87422282-87423382	10
chr11-87426322-87426548	10
chr11-87426591-87427317	10
chr11-87442625-87443863	10
chr11-87448154-87449285	10
chr11-87461736-87463037	10
chr11-87470758-87471992	10
chr11-95796189-95797118	10
chr11-95800193-95801195	10
chr11-95808147-95809289	10
chr11-95823906-95825334	10
chr11-95834004-95835727	10
chr11-98925158-98926413	10
chr11-98930149-98930435	10
chr11-98930912-98931364	10
chr11-98931490-98931829	10
chr11-98932045-98933245	10
chr11-98936028-98936447	10
chr11-98937131-98938168	10
chr11-98941151-98943669	10
chr11-98951075-98952027	10
chr11-98954034-98955389	10
chr11-98959444-98960778	10
chr11-98963206-98964226	10
chr11-98966681-98967027	10
chr11-98968545-98970457	10
chr11-98971306-98971831	10
chr11-98972166-98972599	10
chr12-3833431-3835456	10
chr12-3842907-3844676	10
chr12-3855681-3856704	10
chr12-3870762-3872549	10
chr12-3887146-3888385	10
chr12-3890990-3893153	10
chr12-104801462-104802198	10
chr12-104824290-104825184	10
chr12-104829643-104830542	10
chr12-104835437-104836099	10
chr12-104837105-104838272	10
chr12-104844981-104845383	10
chr12-104863620-104864062	10
chr13-38410123-38410961	10
chr13-38450147-38451217	10
chr13-53109526-53111082	10
chr13-53119012-53120528	10
chr13-53177566-53179359	10
chr13-53183090-53183827	10
chr13-53201526-53202366	10
chr13-53204995-53205748	10
chr13-53211634-53213173	10
chr13-53233866-53234695	10
chr13-53235971-53237568	10
chr13-56613565-56614020	10
chr13-56616080-56616479	10
chr13-56621912-56622778	10
chr13-56634084-56635485	10
chr14-25713479-25714294	10
chr14-25718355-25719697	10
chr14-25724808-25726021	10
chr14-25726394-25727499	10
chr14-25734331-25735837	10
chr14-25736289-25737267	10
chr14-25738443-25739257	10
chr14-25740082-25740678	10
chr14-25747652-25748093	10
chr14-25749513-25749909	10
chr14-25754556-25755523	10
chr14-25756332-25756997	10
chr14-25759653-25760079	10
chr14-25765884-25766374	10
chr14-25766660-25766832	10
chr14-27044249-27044548	10
chr14-27044603-27045412	10
chr14-27050037-27052010	10
chr14-27059015-27059497	10
chr14-27065929-27067238	10
chr14-27067661-27068351	10
chr14-27070844-27071122	10
chr14-27071854-27072610	10
chr14-27075666-27076428	10
chr14-27094045-27095014	10
chr14-27096342-27097297	10
chr14-27101573-27102180	10
chr14-27102676-27103091	10
chr14-27105812-27106251	10
chr14-31172544-31173351	10
chr14-31177474-31177868	10
chr14-31182733-31183772	10
chr14-31188629-31189295	10
chr14-31194831-31196375	10
chr14-31197891-31198146	10
chr14-31200093-31200698	10
chr14-31205275-31207614	10
chr14-31208134-31208512	10
chr14-31209106-31209525	10
chr14-121589084-121590492	10
chr14-121675262-121676594	10
chr14-121697960-121698949	10
chr14-121713031-121714489	10
chr14-121730817-121732619	10
chr15-10598042-10599683	10
chr15-10627990-10629270	10
chr15-10647681-10649038	10
chr15-10654475-10656601	10
chr15-76189674-76190558	10
chr15-76195270-76197029	10
chr15-76198618-76199219	10
chr15-76199271-76200211	10
chr15-76200518-76200916	10
chr15-76206215-76206559	10
chr15-76206845-76209614	10
chr15-76228828-76229897	10
chr15-76230629-76231478	10
chr15-76456004-76456826	10
chr15-76456906-76457982	10
chr15-76461172-76462628	10
chr15-76463592-76463931	10
chr15-76465407-76466275	10
chr15-78956714-78957736	10
chr15-78962351-78963458	10
chr15-78973315-78974445	10
chr15-78978689-78979272	10
chr15-78982515-78984379	10
chr15-78988136-78989283	10
chr15-102235172-102236166	10
chr15-102238929-102239769	10
chr15-102240593-102241005	10
chr15-102245998-102248214	10
chr15-102248644-102249765	10
chr15-102255542-102256212	10
chr15-102258804-102259316	10
chr15-102987305-102987893	10
chr15-102990431-102991425	10
chr15-102997915-102998521	10
chr15-102998638-103000315	10
chr15-103013782-103015248	10
chr15-103015498-103015831	10
chr16-23239567-23241225	10
chr16-23250311-23251854	10
chr16-23258338-23259407	10
chr16-23269362-23271353	10
chr16-37787569-37789291	10
chr16-37790762-37791148	10
chr16-37802607-37803473	10
chr16-37805904-37806307	10
chr16-37808941-37809762	10
chr16-37812107-37813082	10
chr16-37813707-37815212	10
chr16-45756255-45758214	10
chr16-45830056-45831403	10
chr16-45843248-45844871	10
chr16-45923841-45924816	10
chr16-93929082-93930099	10
chr16-93956915-93957767	10
chr16-93970749-93971804	10
chr16-93973217-93974047	10
chr17-28331904-28332496	10
chr17-28333322-28333571	10
chr17-28334487-28334855	10
chr17-28340562-28341815	10
chr17-28344287-28344676	10
chr17-28345827-28346307	10
chr17-47507961-47508619	10
chr17-47510785-47511942	10
chr17-47518015-47518550	10
chr17-47521258-47522653	10
chr17-47523140-47523706	10
chr17-47526879-47527964	10
chr17-47593016-47594565	10
chr17-47595218-47596468	10
chr17-47598170-47598759	10
chr17-47815503-47815828	10
chr17-47821164-47822022	10
chr17-47825245-47825475	10
chr17-49815859-49817221	10
chr17-49870896-49871924	10
chr17-49898487-49899828	10
chr18-60595144-60596779	10
chr18-60600000-60600826	10
chr18-60604167-60605078	10
chr18-60605889-60606802	10
chr18-60609163-60609715	10
chr18-60613369-60613923	10
chr18-60623407-60624976	10
chr18-60628326-60628975	10
chr18-60632523-60633215	10
chr18-60637478-60638668	10
chr18-60643132-60644201	10
chr18-60647783-60649732	10
chr18-60651738-60652547	10
chr18-60653769-60654288	10
chr18-60656103-60656647	10
chr18-60657113-60657572	10
chr18-61046468-61046900	10
chr18-61046977-61048031	10
chr18-61052519-61053206	10
chr18-61054364-61054991	10
chr18-61056312-61057531	10
chr18-61058390-61059073	10
chr18-61059564-61059921	10
chr18-61065067-61065794	10
chr18-61067801-61069175	10
chr18-61076929-61077942	10
chr19-7066997-7069517	10
chr19-7069676-7070834	10
chr19-7082769-7083970	10
chr19-7089851-7091857	10
chr19-7103424-7104994	10
chr19-7128403-7129700	10
chr19-7134583-7135939	10
chr19-7148585-7149445	10
chr19-7164722-7166698	10
chr19-7171502-7172931	10
chr19-7181860-7182874	10
chr19-7195871-7198143	10
chr19-10012761-10014332	10
chr19-10014653-10015209	10
chr19-10016258-10016509	10
chr19-10017605-10018935	10
chr19-10023044-10023616	10
chr19-10025051-10026104	10
chr19-10033411-10033959	10
chr19-10034464-10035489	10
chr19-47279343-47280454	10
chr19-47301198-47302936	10
chr19-47313571-47315176	10
chr19-47327841-47329199	10
chr19-47330591-47331506	10
chr19-47337331-47338699	10
chr19-47397947-47398722	10
chr1-36074916-36075434	6
chr1-36076667-36077657	6
chr1-36079537-36080062	6
chr1-36080764-36081086	6
chr1-36082146-36082647	6
chr1-36088126-36091659	6
chr1-36095073-36096224	6
chr1-36830816-36831744	6
chr1-36919670-36921004	6
chr1-36938909-36940492	6
chr1-64733533-64733762	6
chr1-64735625-64736637	6
chr1-87637294-87638257	6
chr1-87648697-87649658	6
chr1-87671114-87672057	6
chr1-87708734-87710540	6
chr1-87711902-87712925	6
chr1-130733127-130733349	6
chr1-130733535-130734089	6
chr1-130734163-130734412	6
chr1-130737361-130737872	6
chr1-130740756-130742012	6
chr1-130744315-130744589	6
chr1-132356930-132357984	6
chr1-132361811-132362295	6
chr1-132364716-132365371	6
chr1-132366835-132368444	6
chr1-132370510-132371143	6
chr1-132371643-132372012	6
chr1-132372254-132372881	6
chr1-132373873-132374871	6
chr1-132375205-132375686	6
chr1-132381705-132382333	6
chr1-132384778-132385208	6
chr1-132385245-132385649	6
chr1-132387998-132388455	6
chr1-132388885-132389420	6
chr2-25998714-25998982	6
chr2-26013606-26014498	6
chr2-26019995-26020242	6
chr2-75676465-75676918	6
chr2-75681255-75681882	6
chr2-75682901-75683608	6
chr2-93425824-93426220	6
chr2-93435566-93436483	6
chr2-93438315-93438672	6
chr2-93439603-93440193	6
chr2-93447226-93448302	6
chr2-93451376-93452083	6
chr2-93454837-93455569	6
chr2-93456055-93456485	6
chr2-152785396-152786466	6
chr2-152788800-152790106	6
chr2-152794217-152794621	6
chr2-152804316-152805643	6
chr2-152811181-152811778	6
chr2-152816257-152816936	6
chr2-152817506-152818525	6
chr2-152819951-152821561	6
chr2-153425457-153426586	6
chr2-153436059-153437594	6
chr2-153443499-153446374	6
chr2-153475060-153476279	6
chr2-153483158-153484597	6
chr2-153491921-153493559	6
chr2-153493936-153494902	6
chr2-153495475-153496478	6
chr2-153496863-153497578	6
chr2-153508126-153510291	6
chr2-167037841-167038279	6
chr2-167043078-167043956	6
chr2-167052991-167053767	6
chr2-167055340-167056237	6
chr2-167628619-167629506	6
chr2-167631210-167632629	6
chr2-167634175-167634870	6
chr2-167640873-167641809	6
chr2-173018622-173018946	6
chr2-173023308-173023649	6
chr2-173025109-173025351	6
chr2-173026332-173026540	6
chr2-173026599-173027259	6
chr2-173028058-173028325	6
chr2-173030902-173031169	6
chr2-173033358-173033737	6
chr3-37556560-37557141	6
chr3-37569214-37570731	6
chr3-84445485-84446447	6
chr3-84449104-84449857	6
chr3-84455702-84456723	6
chr3-84460647-84462087	6
chr3-84467457-84467757	6
chr3-84467853-84468415	6
chr3-84470864-84472072	6
chr3-84472592-84473259	6
chr3-84473759-84474086	6
chr3-84477598-84477838	6
chr3-84478242-84478530	6
chr3-100461842-100464173	6
chr3-100473918-100475750	6
chr3-100482281-100483514	6
chr3-100485459-100485740	6
chr4-40819901-40820491	6
chr4-40828749-40829542	6
chr4-40837012-40837980	6
chr4-40844094-40845814	6
chr4-40849551-40849897	6
chr4-40850533-40851044	6
chr4-46395769-46396104	6
chr4-46396165-46396581	6
chr4-46404042-46404879	6
chr4-46406956-46407721	6
chr4-46410574-46411058	6
chr4-46411693-46411882	6
chr4-109410803-109411999	6
chr4-109420153-109421003	6
chr4-109421638-109422072	6
chr4-109428696-109428942	6
chr4-109430441-109431566	6
chr4-109432333-109433186	6
chr4-109433600-109433990	6
chr4-109437696-109438787	6
chr4-109439668-109440452	6
chr4-117846997-117847536	6
chr4-117848866-117850198	6
chr4-117854890-117855831	6
chr4-117858503-117859137	6
chr4-117862642-117863482	6
chr4-117866012-117866430	6
chr4-117867749-117868179	6
chr4-117869363-117869710	6
chr4-117870312-117870825	6
chr4-117871731-117872950	6
chr4-119115789-119116086	6
chr4-119116394-119116935	6
chr4-119118607-119119335	6
chr4-119121122-119121709	6
chr4-119124751-119125173	6
chr4-119128536-119128889	6
chr4-132048231-132049546	6
chr4-132060071-132060847	6
chr4-132065808-132066972	6
chr4-132076698-132077192	6
chr4-134749336-134749624	6
chr4-134750367-134750814	6
chr4-134751608-134752489	6
chr4-134753015-134753600	6
chr4-134759186-134761417	6
chr4-134764295-134764725	6
chr4-134865931-134866118	6
chr4-134868478-134869023	6
chr4-134869119-134869828	6
chr4-134869874-134870104	6
chr4-134879355-134880171	6
chr4-134883133-134883611	6
chr4-134883792-134884190	6
chr4-134894660-134895206	6
chr4-136174568-136175156	6
chr4-136177429-136178354	6
chr4-136179964-136181462	6
chr4-136189464-136189688	6
chr4-136189792-136190371	6
chr4-136191243-136191702	6
chr4-151957621-151957988	6
chr4-151960192-151960954	6
chr4-151968315-151969321	6
chr4-151975214-151975647	6
chr4-151977411-151978392	6
chr4-151980831-151981974	6
chr4-154022465-154023330	6
chr4-154023618-154024698	6
chr5-34581445-34582603	6
chr5-34956636-34957739	6
chr5-34959902-34960628	6
chr5-34976298-34977218	6
chr5-34987093-34987808	6
chr5-35003396-35004465	6
chr5-35019717-35020323	6
chr5-35024950-35025740	6
chr5-35035531-35036397	6
chr5-64806108-64806411	6
chr5-64808204-64808393	6
chr5-64809995-64810185	6
chr5-64810659-64812911	6
chr5-64813539-64813846	6
chr5-64816987-64817275	6
chr5-103737108-103738276	6
chr5-103752553-103754717	6
chr5-103759957-103761263	6
chr5-103772170-103773738	6
chr5-103778288-103779424	6
chr5-103803461-103804546	6
chr5-103817702-103818668	6
chr5-103845304-103847033	6
chr5-112295118-112295496	6
chr5-112296104-112297167	6
chr5-112298337-112299022	6
chr5-112302229-112302812	6
chr5-112307541-112308093	6
chr5-112313086-112314179	6
chr5-113937323-113938254	6
chr5-113943288-113944012	6
chr5-113951369-113952013	6
chr5-113954393-113955022	6
chr5-113956540-113956869	6
chr5-113958597-113959022	6
chr5-113959840-113960226	6
chr5-113972561-113973734	6
chr5-113973744-113974072	6
chr5-113974294-113974910	6
chr5-113975537-113976369	6
chr5-113977397-113977814	6
chr5-113984050-113984877	6
chr5-113992395-113992627	6
chr5-117125541-117126354	6
chr5-117133369-117134591	6
chr5-117135523-117136288	6
chr5-117240073-117241511	6
chr5-135962100-135963494	6
chr5-135975951-135976669	6
chr5-137288943-137290130	6
chr5-137290690-137291037	6
chr5-137293185-137293660	6
chr5-137293829-137295319	6
chr5-139364070-139365662	6
chr5-139371777-139372982	6
chr5-139377409-139377967	6
chr5-139378972-139379449	6
chr5-139379842-139381289	6
chr5-139382223-139382646	6
chr5-139382765-139383154	6
chr5-139387380-139388266	6
chr5-139388686-139390336	6
chr5-139390762-139391010	6
chr5-139394430-139394776	6
chr5-139397894-139399217	6
chr5-139404518-139405781	6
chr5-139418479-139419426	6
chr5-139434822-139435703	6
chr5-139803259-139803457	6
chr5-139803595-139805126	6
chr5-139805956-139806204	6
chr5-139811720-139812064	6
chr5-139812769-139813060	6
chr5-139813921-139814498	6
chr5-139815516-139815749	6
chr5-139815807-139816322	6
chr5-139821524-139822208	6
chr6-38315818-38316646	6
chr6-38326184-38327222	6
chr6-38337963-38338261	6
chr6-38341576-38342740	6
chr6-38345824-38346304	6
chr6-38910670-38911586	6
chr6-38912732-38914748	6
chr6-38923827-38924852	6
chr6-39059382-39061602	6
chr6-39066564-39067826	6
chr6-56901833-56902440	6
chr6-56902653-56903493	6
chr6-56903711-56904674	6
chr6-56909015-56909421	6
chr6-56910936-56911275	6
chr6-56917627-56918300	6
chr6-56920663-56921089	6
chr6-72102004-72102532	6
chr6-72108876-72109953	6
chr6-72121282-72121764	6
chr6-72134613-72135651	6
chr6-72136012-72136382	6
chr6-72139627-72140109	6
chr6-72140293-72141005	6
chr6-72144275-72144991	6
chr6-88730737-88731765	6
chr6-88736722-88737891	6
chr6-88743350-88744605	6
chr6-88752492-88753502	6
chr6-88758520-88759179	6
chr6-88759601-88760997	6
chr6-88762442-88763211	6
chr6-88787519-88788624	6
chr6-88809701-88810721	6
chr6-88826381-88827412	6
chr6-90607308-90607484	6
chr6-90608249-90608637	6
chr6-90614412-90614659	6
chr6-90614764-90615304	6
chr6-90615914-90616695	6
chr6-90618887-90619679	6
chr6-90620793-90621123	6
chr6-90621943-90622125	6
chr6-90622758-90623469	6
chr6-90624704-90625177	6
chr6-90635892-90636397	6
chr6-90644185-90645555	6
chr6-117906072-117908199	6
chr6-117916470-117918493	6
chr7-16405163-16406469	6
chr7-16412057-16413509	6
chr7-16425747-16426809	6
chr7-16433344-16433940	6
chr7-16435724-16436661	6
chr7-19257356-19258070	6
chr7-19264862-19266053	6
chr7-19266532-19266743	6
chr7-19269297-19270427	6
chr7-24371936-24372189	6
chr7-24372384-24372650	6
chr7-24373247-24374269	6
chr7-24376627-24377862	6
chr7-24379900-24380579	6
chr7-24383690-24384653	6
chr7-24384767-24385439	6
chr7-25273561-25274285	6
chr7-25278266-25280645	6
chr7-25281583-25283390	6
chr7-25290669-25291610	6
chr7-27449303-27449515	6
chr7-27449589-27449786	6
chr7-27454446-27455240	6
chr7-27458558-27458963	6
chr7-27459490-27460182	6
chr7-44901111-44901892	6
chr7-45487823-45489238	6
chr7-45489604-45489924	6
chr7-45490947-45491216	6
chr7-45503199-45503542	6
chr7-45508521-45509017	6
chr7-45509060-45509366	6
chr7-45509495-45510913	6
chr7-45515267-45516037	6
chr7-45521758-45522622	6
chr7-45522981-45523215	6
chr7-80191396-80193187	6
chr7-80197811-80199316	6
chr7-80203869-80204187	6
chr7-80207483-80207834	6
chr7-80207885-80209470	6
chr7-80214897-80216997	6
chr7-83885996-83886307	6
chr7-83891411-83892847	6
chr7-83898052-83898884	6
chr7-98137476-98138274	6
chr7-98149699-98150760	6
chr7-98152476-98152860	6
chr7-98155230-98155924	6
chr7-98155946-98156618	6
chr7-98157641-98157916	6
chr7-98157994-98158875	6
chr7-98160216-98160765	6
chr7-98164884-98165832	6
chr7-98170742-98172000	6
chr7-98175387-98175741	6
chr7-98176472-98176761	6
chr7-99545740-99546953	6
chr7-99553296-99554394	6
chr7-99559095-99559809	6
chr7-99563025-99563498	6
chr7-99565247-99566060	6
chr7-99579227-99580647	6
chr7-99582225-99582795	6
chr7-99589922-99590980	6
chr7-99593960-99595175	6
chr7-99605560-99606635	6
chr7-100457864-100458559	6
chr7-100465355-100466246	6
chr7-100466976-100467768	6
chr7-110893949-110894618	6
chr7-110895578-110896334	6
chr7-110920208-110921223	6
chr7-110935758-110936671	6
chr7-110941085-110942363	6
chr7-110953126-110953741	6
chr7-120850662-120852358	6
chr7-120861696-120862293	6
chr7-120864784-120865692	6
chr7-120865796-120866288	6
chr7-120867672-120868110	6
chr7-120869801-120870289	6
chr7-120874812-120876287	6
chr7-120879973-120880681	6
chr7-141130438-141132582	6
chr7-141145793-141146467	6
chr7-141146942-141147365	6
chr7-141147582-141147861	6
chr7-141151831-141152194	6
chr7-141155152-141155925	6
chr7-141497601-141498006	6
chr7-141505952-141506811	6
chr7-141507464-141508986	6
chr7-141517465-141518097	6
chr7-141518887-141519375	6
chr7-141524619-141525950	6
chr7-141582704-141583170	6
chr7-141585218-141585695	6
chr7-141611711-141613180	6
chr7-141613588-141614943	6
chr7-142371564-142372590	6
chr7-142376998-142378165	6
chr7-142385843-142386162	6
chr7-143007605-143009693	6
chr7-143012273-143012798	6
chr7-143013398-143013621	6
chr7-143013856-143014072	6
chr7-143015664-143017409	6
chr8-23027521-23028948	6
chr8-23034867-23035465	6
chr8-23036003-23037061	6
chr8-23037999-23038844	6
chr8-23053580-23054800	6
chr8-23057819-23059341	6
chr8-23108423-23109764	6
chr8-23142378-23143396	6
chr8-23149086-23150795	6
chr8-46480266-46480789	6
chr8-46487841-46488637	6
chr8-46490775-46491341	6
chr8-46496751-46497393	6
chr8-46499112-46500333	6
chr8-46502440-46503590	6
chr8-46512563-46512974	6
chr8-46513687-46514769	6
chr8-69918571-69919543	6
chr8-69919945-69920713	6
chr8-69936065-69937470	6
chr8-69973236-69974961	6
chr8-70382790-70384050	6
chr8-70395604-70396278	6
chr8-70406342-70406832	6
chr8-70407913-70409175	6
chr8-70409222-70409861	6
chr8-70415575-70416540	6
chr8-70416757-70417251	6
chr8-70418829-70419384	6
chr8-70420316-70420973	6
chr8-70422518-70423165	6
chr8-70429660-70430403	6
chr8-70544214-70544584	6
chr8-70560204-70561050	6
chr8-70570214-70570776	6
chr8-70570920-70571442	6
chr8-70584613-70586146	6
chr8-70841130-70841614	6
chr8-72347611-72348232	6
chr8-72352813-72353974	6
chr8-72365379-72366911	6
chr8-72413608-72414281	6
chr8-84704479-84704713	6
chr8-88279205-88280158	6
chr8-88284727-88285214	6
chr8-88285615-88286251	6
chr8-88288289-88289382	6
chr8-88297901-88298647	6
chr8-88299778-88300939	6
chr8-88301332-88302500	6
chr8-88316125-88317231	6
chr8-88317407-88317730	6
chr8-88324056-88324405	6
chr8-88324842-88325881	6
chr8-105771670-105772366	6
chr8-105798812-105799807	6
chr8-105801256-105802310	6
chr8-105820722-105821597	6
chr8-120264636-120266142	6
chr8-120275710-120277396	6
chr8-120334608-120336413	6
chr8-120368655-120369425	6
chr8-120381906-120383489	6
chr8-120416227-120417533	6
chr8-120424892-120426525	6
chr8-120486485-120488769	6
chr8-120497282-120499527	6
chr8-120504080-120505619	6
chr8-120508845-120509915	6
chr8-120520432-120522236	6
chr8-120532050-120533171	6
chr8-120536928-120539211	6
chr8-120549070-120551668	6
chr8-120562983-120564801	6
chr8-121881846-121882349	6
chr8-121884083-121884564	6
chr8-121897789-121899961	6
chr8-121901679-121902184	6
chr8-122286726-122287302	6
chr8-122293951-122294980	6
chr8-122296197-122297171	6
chr8-122307591-122308366	6
chr8-122309049-122309888	6
chr8-122321249-122322254	6
chr8-122322655-122323173	6
chr8-122323698-122324394	6
chr8-122324526-122325068	6
chr8-122329546-122330823	6
chr8-122331018-122331525	6
chr8-122333191-122333625	6
chr8-122335313-122337081	6
chr8-122482794-122483276	6
chr8-122496899-122497809	6
chr8-122500783-122501565	6
chr8-122503646-122504254	6
chr8-122511194-122512132	6
chr8-122517418-122518166	6
chr8-122523082-122525810	6
chr8-122526550-122527021	6
chr8-122536910-122538409	6
chr8-122545988-122546703	6
chr8-122547742-122548301	6
chr8-122635809-122637396	6
chr8-122639471-122640351	6
chr8-122651174-122652003	6
chr8-122658000-122658777	6
chr8-122661053-122661518	6
chr8-122665141-122667235	6
chr8-122676807-122679255	6
chr8-122685236-122685910	6
chr8-123961052-123961590	6
chr8-123961700-123962010	6
chr8-123969725-123970132	6
chr8-123978712-123979391	6
chr9-21558007-21558904	6
chr9-21564483-21565595	6
chr9-66181144-66182433	6
chr9-66213224-66214131	6
chr9-66251038-66251485	6
chr9-70834416-70835296	6
chr9-70840748-70841350	6
chr9-70847436-70848804	6
chr9-70914593-70915418	6
chr9-70921607-70922848	6
chr9-70926818-70927530	6
chr9-90206239-90207069	6
chr9-90226530-90227438	6
chr9-90233780-90234386	6
chr9-90236958-90238218	6
chr9-90250039-90250958	6
chr9-90255725-90256509	6
chr9-90260444-90261203	6
chr9-108052851-108053472	6
chr9-108061960-108062724	6
chr9-108065304-108065785	6
chr9-108067541-108068691	6
chr9-108078304-108078590	6
chr9-108078664-108080653	6
chr9-108082982-108083225	6
chr9-108083636-108083890	6
chr9-108084770-108084946	6
chr9-108095629-108095903	6
chr9-110665819-110666336	6
chr9-110666455-110666809	6
chr9-110672437-110673209	6
chr9-110673338-110673838	6
chr9-110681798-110682207	6
chr9-110683247-110684847	6
chr9-110689237-110689822	6
chr9-110699399-110700133	6
chr9-110709303-110710500	6
chr9-123384165-123386774	6
chr9-123461723-123462260	6
chr10-40053270-40054181	6
chr10-40084305-40085126	6
chr10-40090515-40091399	6
chr10-40110346-40110982	6
chr10-40125130-40125632	6
chr10-40131639-40132638	6
chr10-41189208-41190027	6
chr10-41197122-41198198	6
chr10-41198388-41199143	6
chr10-41204716-41205300	6
chr10-41208573-41210148	6
chr10-41244967-41246072	6
chr10-41288332-41289487	6
chr10-41292905-41293653	6
chr10-41294487-41295558	6
chr10-42204707-42205451	6
chr10-42244073-42244874	6
chr10-42273808-42274194	6
chr10-42275564-42275715	6
chr10-79705989-79706384	6
chr10-79709404-79709696	6
chr10-80063048-80063926	6
chr10-80070915-80071947	6
chr10-80075309-80075620	6
chr10-80080686-80081542	6
chr10-80084423-80085451	6
chr10-80088976-80089458	6
chr10-80097114-80097692	6
chr10-80101106-80101395	6
chr10-80117236-80117615	6
chr10-80123777-80124607	6
chr10-80127128-80127419	6
chr10-80264449-80265438	6
chr10-80270582-80271367	6
chr10-80271910-80272239	6
chr10-80281421-80282413	6
chr10-80282914-80283347	6
chr10-80569686-80570235	6
chr10-80571044-80572019	6
chr10-80572526-80572913	6
chr10-80687904-80688167	6
chr10-80689531-80690037	6
chr10-80695071-80695514	6
chr10-80697874-80698255	6
chr10-80856936-80857220	6
chr10-80857892-80858271	6
chr10-80858325-80858926	6
chr10-80862375-80862619	6
chr10-81152391-81152921	6
chr10-81297926-81298241	6
chr10-81299915-81300577	6
chr10-81302730-81303565	6
chr10-81304681-81305438	6
chr10-81376586-81376824	6
chr10-117094533-117095421	6
chr10-117097077-117097945	6
chr10-117106196-117106996	6
chr10-117126379-117127146	6
chr10-117139583-117140004	6
chr10-117149995-117150662	6
chr10-127282677-127282856	6
chr10-127288344-127289707	6
chr10-127291923-127292281	6
chr10-128094072-128094326	6
chr10-128094631-128094943	6
chr10-128096425-128097608	6
chr10-128097659-128097891	6
chr10-128124650-128125484	6
chr10-128128141-128128468	6
chr11-4096064-4097663	6
chr11-4103511-4103836	6
chr11-4116771-4117183	6
chr11-4117360-4119309	6
chr11-4119598-4120046	6
chr11-4487206-4488332	6
chr11-4543038-4543918	6
chr11-11699091-11700048	6
chr11-11728052-11728539	6
chr11-11728967-11729601	6
chr11-11732905-11733609	6
chr11-11753639-11754448	6
chr11-32225981-32227231	6
chr11-32232788-32233430	6
chr11-32233999-32234375	6
chr11-32235275-32236734	6
chr11-32238208-32238925	6
chr11-32245190-32246050	6
chr11-32250714-32251688	6
chr11-32255957-32256891	6
chr11-32265118-32265427	6
chr11-32269000-32269630	6
chr11-32283339-32285942	6
chr11-60935283-60935923	6
chr11-60941392-60942903	6
chr11-62004957-62006388	6
chr11-62076222-62077748	6
chr11-74832778-74833029	6
chr11-74837493-74838864	6
chr11-74839023-74839214	6
chr11-78073598-78074837	6
chr11-79030646-79031537	6
chr11-79046651-79047713	6
chr11-79054195-79055878	6
chr11-79069196-79070208	6
chr11-79071196-79072075	6
chr11-79080864-79081904	6
chr11-79094216-79096169	6
chr11-79116530-79117193	6
chr11-82818048-82818782	6
chr11-82831084-82832053	6
chr11-82845490-82846471	6
chr11-82847609-82848171	6
chr11-82855234-82855828	6
chr11-82856026-82856568	6
chr11-82862675-82863852	6
chr11-87689227-87690938	6
chr11-87709631-87710523	6
chr11-87712204-87712730	6
chr11-87725631-87726864	6
chr11-87729235-87729426	6
chr11-87729532-87729961	6
chr11-95339502-95340011	6
chr11-95356148-95357118	6
chr11-95365401-95366060	6
chr11-95366396-95366903	6
chr11-95368553-95369118	6
chr11-95369733-95370624	6
chr11-95378668-95379205	6
chr11-95796189-95797118	6
chr11-95800193-95801195	6
chr11-95808147-95809289	6
chr11-95823906-95825334	6
chr11-95834004-95835727	6
chr11-96955915-96956654	6
chr11-96963262-96964054	6
chr11-96968926-96970291	6
chr11-96977026-96978550	6
chr11-97427701-97429041	6
chr11-97434653-97435519	6
chr11-97435659-97436369	6
chr11-97437766-97438436	6
chr11-97439936-97440707	6
chr11-97440937-97441350	6
chr11-97441500-97442198	6
chr11-97445947-97446735	6
chr11-97449450-97451101	6
chr11-97468401-97469492	6
chr11-97476035-97477719	6
chr11-97489372-97490319	6
chr11-97499948-97501642	6
chr11-102348872-102349102	6
chr11-102349334-102349883	6
chr11-102355545-102356035	6
chr11-102363527-102364087	6
chr11-109476214-109476659	6
chr11-109496654-109498061	6
chr11-109549592-109550330	6
chr11-109560730-109561425	6
chr11-109584612-109585674	6
chr11-109587610-109588298	6
chr11-109593362-109594086	6
chr11-109613212-109613520	6
chr11-115804816-115805630	6
chr11-115807246-115808307	6
chr11-115808631-115809082	6
chr11-115809157-115809815	6
chr11-115894832-115895124	6
chr11-115898995-115899415	6
chr11-115899829-115900579	6
chr11-115901295-115902014	6
chr11-115902229-115902641	6
chr11-115903389-115903861	6
chr11-115903992-115904217	6
chr11-115904717-115905219	6
chr11-115911079-115912370	6
chr11-115920035-115920778	6
chr11-116542901-116543579	6
chr11-116549230-116550153	6
chr11-116550789-116551129	6
chr11-116554123-116554933	6
chr11-116555332-116556046	6
chr11-116556231-116556563	6
chr11-116571645-116572320	6
chr11-116572770-116573789	6
chr11-117769343-117770867	6
chr11-117778900-117779301	6
chr11-117790156-117791193	6
chr11-117791894-117792916	6
chr11-117815954-117816281	6
chr11-117819060-117819493	6
chr11-117824020-117825137	6
chr11-117825200-117826488	6
chr11-117828215-117828441	6
chr11-117828866-117829121	6
chr11-117829217-117829579	6
chr11-117831839-117832921	6
chr11-117836415-117836864	6
chr11-117838510-117839053	6
chr11-117839223-117839497	6
chr12-24658680-24658936	6
chr12-24659055-24659307	6
chr12-24659908-24660178	6
chr12-76582666-76583540	6
chr12-76593509-76594833	6
chr12-76596113-76596830	6
chr12-76634534-76635661	6
chr12-76643387-76644608	6
chr12-76645044-76646093	6
chr12-76649567-76650782	6
chr12-76670376-76671310	6
chr12-76673731-76674285	6
chr12-76694706-76696263	6
chr12-84161103-84162536	6
chr12-84174820-84176847	6
chr12-84180064-84180381	6
chr12-84180671-84182222	6
chr12-84186759-84187479	6
chr12-84187766-84188311	6
chr12-84191243-84191604	6
chr12-84192621-84194632	6
chr12-84203588-84204404	6
chr12-105034404-105034741	6
chr12-105038741-105039332	6
chr12-105039505-105040109	6
chr12-111449300-111449771	6
chr12-111454687-111454884	6
chr12-111803663-111804034	6
chr12-111804209-111804512	6
chr12-111809797-111810143	6
chr12-111817034-111817436	6
chr12-111822057-111822433	6
chr13-22042436-22043947	6
chr13-37824954-37828084	6
chr13-37857092-37858645	6
chr13-37878642-37879931	6
chr13-44733210-44734171	6
chr13-44839587-44841110	6
chr13-44869493-44870103	6
chr13-44907553-44908407	6
chr13-45511817-45512796	6
chr13-45513373-45513738	6
chr13-45515959-45517707	6
chr13-45524353-45524678	6
chr13-45526071-45526838	6
chr13-45527188-45528068	6
chr13-45530794-45531288	6
chr13-45538461-45539884	6
chr13-45545790-45546554	6
chr13-54680193-54680882	6
chr13-54680927-54681361	6
chr13-54686987-54688790	6
chr13-73475106-73476078	6
chr13-73483923-73485068	6
chr13-73490575-73491545	6
chr13-73494099-73495102	6
chr13-73499771-73500671	6
chr13-73505197-73506524	6
chr13-73512841-73514197	6
chr13-75726645-75727354	6
chr13-75733749-75734442	6
chr13-75739026-75739353	6
chr13-75741817-75742289	6
chr13-75742932-75743388	6
chr13-75752174-75753083	6
chr14-40917408-40918648	6
chr14-40947255-40948322	6
chr14-40948522-40949614	6
chr14-40955549-40957122	6
chr14-40958947-40959460	6
chr14-47484025-47484697	6
chr14-47488698-47489244	6
chr14-47495543-47496271	6
chr14-47515148-47515437	6
chr14-47515597-47516144	6
chr14-47521481-47523104	6
chr14-47527607-47528186	6
chr15-73117828-73118538	6
chr15-73119010-73120049	6
chr15-73136514-73137976	6
chr15-73139183-73141163	6
chr15-73152131-73152884	6
chr15-73154462-73155258	6
chr15-73156995-73158109	6
chr15-73177060-73177945	6
chr15-73730186-73730796	6
chr15-73731688-73733539	6
chr15-73738161-73738606	6
chr15-73742695-73743726	6
chr15-73746422-73747326	6
chr15-73747374-73749235	6
chr15-73755136-73755542	6
chr15-73755601-73756248	6
chr15-73756876-73757667	6
chr15-77764354-77764959	6
chr15-77775548-77776185	6
chr15-77798481-77799488	6
chr15-77800433-77801062	6
chr15-77810117-77811362	6
chr15-77821372-77822539	6
chr15-77836063-77836530	6
chr15-82337466-82337771	6
chr15-82340769-82340951	6
chr15-82341031-82341488	6
chr15-82341838-82342289	6
chr15-82345758-82346939	6
chr15-100388004-100388621	6
chr15-100389340-100389714	6
chr15-100390990-100392004	6
chr15-100410578-100411637	6
chr15-100414121-100414492	6
chr15-100419483-100420545	6
chr15-100422424-100423717	6
chr15-103248205-103249634	6
chr15-103250345-103250689	6
chr15-103251587-103252171	6
chr15-103252220-103252413	6
chr15-103252704-103253062	6
chr15-103254955-103255687	6
chr16-8690006-8690782	6
chr16-8737568-8739517	6
chr16-8746097-8746908	6
chr16-8751636-8752760	6
chr16-8768489-8769844	6
chr16-32498862-32500263	6
chr16-32507383-32507915	6
chr16-32508961-32510098	6
chr16-32510287-32510547	6
chr16-32515796-32516965	6
chr16-32520419-32520823	6
chr16-32523875-32524793	6
chr16-32535131-32535681	6
chr16-87705789-87706721	6
chr16-87708051-87708487	6
chr16-87712842-87713886	6
chr16-87716024-87716717	6
chr16-87724849-87725631	6
chr16-87725903-87726729	6
chr16-91688190-91689347	6
chr16-91728171-91730158	6
chr16-91917457-91919035	6
chr16-93717157-93717812	6
chr16-93732907-93733750	6
chr16-93770053-93770973	6
chr16-93780072-93781051	6
chr16-93785490-93786557	6
chr16-93796676-93798348	6
chr16-93807905-93808799	6
chr17-12159701-12160493	6
chr17-12168241-12169081	6
chr17-12187387-12188450	6
chr17-12203222-12204091	6
chr17-12204906-12206634	6
chr17-12210509-12211133	6
chr17-12215919-12216970	6
chr17-25014137-25014314	6
chr17-25063831-25064884	6
chr17-25077587-25078460	6
chr17-25081093-25081435	6
chr17-25082027-25082765	6
chr17-25083142-25084004	6
chr17-25089088-25089739	6
chr17-28808992-28809764	6
chr17-28814687-28815159	6
chr17-28815281-28816151	6
chr17-28822994-28823949	6
chr17-28829060-28829576	6
chr17-28835696-28836028	6
chr17-34605651-34606303	6
chr17-47507961-47508619	6
chr17-47510785-47511942	6
chr17-47518015-47518550	6
chr17-47521258-47522653	6
chr17-47523140-47523706	6
chr17-47526879-47527964	6
chr17-47593016-47594565	6
chr17-47595218-47596468	6
chr17-47598170-47598759	6
chr17-71253962-71254410	6
chr17-71254589-71254986	6
chr17-71255691-71256005	6
chr17-71256220-71256613	6
chr17-71268419-71269302	6
chr17-71283195-71283703	6
chr17-71284860-71285414	6
chr17-71285920-71286371	6
chr17-71289543-71290295	6
chr17-71290530-71291487	6
chr17-71292639-71293199	6
chr17-71303410-71303895	6
chr18-32535996-32536355	6
chr18-32538301-32538676	6
chr18-32542275-32543542	6
chr18-32551983-32553274	6
chr18-32556631-32557064	6
chr18-64461572-64461938	6
chr18-64463319-64463802	6
chr18-64466264-64467411	6
chr18-64467634-64468280	6
chr18-64475255-64475578	6
chr18-64482363-64482904	6
chr18-64485653-64486215	6
chr19-4557954-4559312	6
chr19-4603548-4604692	6
chr19-4614438-4616396	6
chr19-5665433-5665910	6
chr19-5686533-5686761	6
chr19-6278125-6278550	6
chr19-6283092-6283342	6
chr19-6284434-6285182	6
chr19-6285288-6285633	6
chr19-6285639-6286606	6
chr19-6291035-6291885	6
chr19-6296902-6297208	6
chr19-6297666-6298153	6
chr19-6299673-6299990	6

### Sheet: Enriched_motifs_embryo
motif family and cluster	observed	background	percent.observed	percent.background	fold.enrichment	pvalue	motif.name	Cluster
SALL4_1628#KLF/SP/2|C2H2|109|0	756	7479	71.5909	57.5308	1.24439	5.24946e-23	SALL4_1628#KLF/SP/2:C2H2:109:0	5
SALL4_1629#KLF/SP/2|C2H2|109|0	756	7479	71.5909	57.5308	1.24439	5.24946e-23	SALL4_1629#KLF/SP/2:C2H2:109:0	5
ZNF740_2164#ZIC/2|C2H2|110|0	513	4656	48.5795	35.8154	1.35639	4.9887e-19	ZNF740_2164#ZIC/2:C2H2:110:0	5
ZN281_2107#KLF/SP/2|C2H2|109|0	831	8745	78.6932	67.2692	1.16982	9.16267e-18	ZN281_2107#KLF/SP/2:C2H2:109:0	5
ZN281_2108#KLF/SP/2|C2H2|109|0	823	8662	77.9356	66.6308	1.16966	3.20409e-17	ZN281_2108#KLF/SP/2:C2H2:109:0	5
EGR1_287#KLF/SP/2|C2H2|109|1	709	7150	67.1402	55	1.22073	3.65239e-17	EGR1_287#KLF/SP/2:C2H2:109:1	5
ZNF263_2149#GC-tract|C2H2|113|0	862	9210	81.6288	70.8462	1.1522	3.71613e-17	ZNF263_2149#GC-tract:C2H2:113:0	5
MAZ_1010#GC-tract|C2H2|113|0	916	9999	86.7424	76.9154	1.12776	4.47615e-17	MAZ_1010#GC-tract:C2H2:113:0	5
MAZ_1011#GC-tract|C2H2|113|0	916	9999	86.7424	76.9154	1.12776	4.47615e-17	MAZ_1011#GC-tract:C2H2:113:0	5
ZNF740_2165#ZIC/2|C2H2|110|0	468	4236	44.3182	32.5846	1.3601	6.73964e-17	ZNF740_2165#ZIC/2:C2H2:110:0	5
ZNF740_2163#ZIC/2|C2H2|110|0	471	4283	44.6023	32.9462	1.35379	1.22799e-16	ZNF740_2163#ZIC/2:C2H2:110:0	5
ZN467_2126#GC-tract|C2H2|113|0	892	9673	84.4697	74.4077	1.13523	1.66734e-16	ZN467_2126#GC-tract:C2H2:113:0	5
ZSC22_2171#GC-tract|C2H2|113|0	665	6637	62.9735	51.0538	1.23347	2.76575e-16	ZSC22_2171#GC-tract:C2H2:113:0	5
ZBT17_2051#KLF/SP/2|C2H2|109|0	844	9027	79.9242	69.4385	1.15101	8.62689e-16	ZBT17_2051#KLF/SP/2:C2H2:109:0	5
Zfp740_2074#ZIC/2|C2H2|110|0	463	4239	43.8447	32.6077	1.34461	1.16195e-15	Zfp740_2074#ZIC/2:C2H2:110:0	5
SP5_1762#KLF/SP/2|C2H2|109|0	887	9648	83.9962	74.2154	1.13179	1.46734e-15	SP5_1762#KLF/SP/2:C2H2:109:0	5
ZBT17_2050#KLF/SP/2|C2H2|109|0	865	9349	81.9129	71.9154	1.13902	2.85724e-15	ZBT17_2050#KLF/SP/2:C2H2:109:0	5
VEZF1_2026#KLF/SP/2|C2H2|109|0	889	9711	84.1856	74.7	1.12698	6.77752e-15	VEZF1_2026#KLF/SP/2:C2H2:109:0	5
SP3_1755#KLF/SP/2|C2H2|109|0	789	8354	74.7159	64.2615	1.16268	2.28765e-14	SP3_1755#KLF/SP/2:C2H2:109:0	5
SP3_1757#KLF/SP/2|C2H2|109|0	789	8354	74.7159	64.2615	1.16268	2.28765e-14	SP3_1757#KLF/SP/2:C2H2:109:0	5
WT1_2033#KLF/SP/2|C2H2|109|0	833	8954	78.8826	68.8769	1.14527	2.53444e-14	WT1_2033#KLF/SP/2:C2H2:109:0	5
WT1_2034#KLF/SP/2|C2H2|109|0	833	8954	78.8826	68.8769	1.14527	2.53444e-14	WT1_2034#KLF/SP/2:C2H2:109:0	5
EGR2_293#KLF/SP/2|C2H2|109|0	825	8847	78.125	68.0538	1.14799	2.8508e-14	EGR2_293#KLF/SP/2:C2H2:109:0	5
KLF6_936#KLF/SP/2|C2H2|109|0	797	8473	75.4735	65.1769	1.15798	3.65079e-14	KLF6_936#KLF/SP/2:C2H2:109:0	5
KLF6_937#KLF/SP/2|C2H2|109|0	797	8473	75.4735	65.1769	1.15798	3.65079e-14	KLF6_937#KLF/SP/2:C2H2:109:0	5
ZN263_2104#GC-tract|C2H2|113|0	784	8318	74.2424	63.9846	1.16032	7.88736e-14	ZN263_2104#GC-tract:C2H2:113:0	5
KLF5_934#KLF/SP/2|C2H2|109|0	722	7518	68.3712	57.8308	1.18226	1.38653e-13	KLF5_934#KLF/SP/2:C2H2:109:0	5
SP1_1749#KLF/SP/2|C2H2|109|0	751	7906	71.1174	60.8154	1.1694	2.06405e-13	SP1_1749#KLF/SP/2:C2H2:109:0	5
PATZ1_1346#KLF/SP/2|C2H2|109|0	835	9050	79.072	69.6154	1.13584	4.08852e-13	PATZ1_1346#KLF/SP/2:C2H2:109:0	5
ZN816_2141#MZF1|C2H2|114|0	457	4341	43.2765	33.3923	1.296	1.87927e-12	ZN816_2141#MZF1:C2H2:114:0	5
SP2_1752#KLF/SP/2|C2H2|109|0	714	7486	67.6136	57.5846	1.17416	2.03259e-12	SP2_1752#KLF/SP/2:C2H2:109:0	5
SP1_1750#KLF/SP/2|C2H2|109|0	817	8853	77.3674	68.1	1.13609	2.70299e-12	SP1_1750#KLF/SP/2:C2H2:109:0	5
KLF15_924#GC-tract|C2H2|113|1	841	9196	79.6402	70.7385	1.12584	4.88438e-12	KLF15_924#GC-tract:C2H2:113:1	5
KLF15_925#GC-tract|C2H2|113|0	841	9196	79.6402	70.7385	1.12584	4.88438e-12	KLF15_925#GC-tract:C2H2:113:0	5
KLF5_935#KLF/SP/2|C2H2|109|0	749	7972	70.928	61.3231	1.15663	6.49227e-12	KLF5_935#KLF/SP/2:C2H2:109:0	5
ZN768_2139#ZNF768|C2H2|137|1	516	5090	48.8636	39.1538	1.24799	1.51502e-11	ZN768_2139#ZNF768:C2H2:137:1	5
PLAG1_1406#PLAG1|C2H2|268|1	382	3548	36.1742	27.2923	1.32544	2.79973e-11	PLAG1_1406#PLAG1:C2H2:268:1	5
KLF5_933#KLF/SP/2|C2H2|109|0	711	7522	67.3295	57.8615	1.16363	2.93477e-11	KLF5_933#KLF/SP/2:C2H2:109:0	5
ZN341_2117#GC-tract|C2H2|113|0	834	9172	78.9773	70.5538	1.11939	7.07307e-11	ZN341_2117#GC-tract:C2H2:113:0	5
ZBT7A_2054#ZBTB7A|C2H2|267|1	230	1934	21.7803	14.8769	1.46403	2.38633e-10	ZBT7A_2054#ZBTB7A:C2H2:267:1	5
ZBT7A_2055#ZBTB7A|C2H2|267|0	230	1934	21.7803	14.8769	1.46403	2.38633e-10	ZBT7A_2055#ZBTB7A:C2H2:267:0	5
SP4_1759#KLF/SP/2|C2H2|109|0	765	8288	72.4432	63.7538	1.1363	2.67382e-10	SP4_1759#KLF/SP/2:C2H2:109:0	5
SP4_1761#KLF/SP/2|C2H2|109|0	765	8288	72.4432	63.7538	1.1363	2.67382e-10	SP4_1761#KLF/SP/2:C2H2:109:0	5
PTF1A_1496#Ebox/CAGATGG|bHLH|63|0	539	5465	51.0417	42.0385	1.21417	4.8766e-10	PTF1A_1496#Ebox/CAGATGG:bHLH:63:0	5
PTF1A_1497#Ebox/CAGATGG|bHLH|63|0	539	5465	51.0417	42.0385	1.21417	4.8766e-10	PTF1A_1497#Ebox/CAGATGG:bHLH:63:0	5
SOX3_1713#SOX/1|HMG|89|0	330	3037	31.25	23.3615	1.33767	5.373e-10	SOX3_1713#SOX/1:HMG:89:0	5
E2F6_274#E2F/2|E2F|156|0	520	5251	49.2424	40.3923	1.2191	7.97606e-10	E2F6_274#E2F/2:E2F:156:0	5
PRD16_1470#PRDM16|C2H2|176|1	474	4704	44.8864	36.1846	1.24048	8.21297e-10	PRD16_1470#PRDM16:C2H2:176:1	5
OLIG2_1313#Ebox/CAGATGG|bHLH|63|0	479	4764	45.3598	36.6462	1.23778	8.45969e-10	OLIG2_1313#Ebox/CAGATGG:bHLH:63:0	5
OLIG2_1315#Ebox/CAGATGG|bHLH|63|0	479	4764	45.3598	36.6462	1.23778	8.45969e-10	OLIG2_1315#Ebox/CAGATGG:bHLH:63:0	5
ASCL1_45#Ebox/CAGCTG|bHLH|65|0	463	4576	43.8447	35.2	1.24559	8.71475e-10	ASCL1_45#Ebox/CAGCTG:bHLH:65:0	5
EGR2_295#KLF/SP/2|C2H2|109|0	646	6801	61.1742	52.3154	1.16934	9.28515e-10	EGR2_295#KLF/SP/2:C2H2:109:0	5
SP1_1748#KLF/SP/2|C2H2|109|0	688	7332	65.1515	56.4	1.15517	9.51451e-10	SP1_1748#KLF/SP/2:C2H2:109:0	5
NKX25_1215#HD/22|homeodomain|28|0	423	4112	40.0568	31.6308	1.26639	9.8616e-10	NKX25_1215#HD/22:homeodomain:28:0	5
SOX3_1711#SOX/1|HMG|89|0	345	3226	32.6705	24.8154	1.31654	1.22267e-09	SOX3_1711#SOX/1:HMG:89:0	5
SP2_1751#KLF/SP/2|C2H2|109|0	699	7484	66.1932	57.5692	1.1498	1.38658e-09	SP2_1751#KLF/SP/2:C2H2:109:0	5
SP2_1753#KLF/SP/2|C2H2|109|0	699	7484	66.1932	57.5692	1.1498	1.38658e-09	SP2_1753#KLF/SP/2:C2H2:109:0	5
Zfp652_2073#ZNF652|C2H2|232|1	139	1059	13.1629	8.14615	1.61584	4.30335e-09	Zfp652_2073#ZNF652:C2H2:232:1	5
HESX1_677#HD/2|homeodomain|2|0	112	800	10.6061	6.15385	1.72348	4.74197e-09	HESX1_677#HD/2:homeodomain:2:0	5
HESX1_679#HD/2|homeodomain|2|0	112	800	10.6061	6.15385	1.72348	4.74197e-09	HESX1_679#HD/2:homeodomain:2:0	5
RREB1_1589#KLF/SP/2|C2H2|109|0	632	6683	59.8485	51.4077	1.16419	5.53297e-09	RREB1_1589#KLF/SP/2:C2H2:109:0	5
LYL1_978#Ebox/CAGATGG|bHLH|63|0	521	5323	49.3371	40.9462	1.20493	5.56539e-09	LYL1_978#Ebox/CAGATGG:bHLH:63:0	5
LYL1_979#Ebox/CAGATGG|bHLH|63|0	521	5323	49.3371	40.9462	1.20493	5.56539e-09	LYL1_979#Ebox/CAGATGG:bHLH:63:0	5
BHA15_104#Ebox/CAGCTG|bHLH|65|0	470	4716	44.5076	36.2769	1.22688	5.91019e-09	BHA15_104#Ebox/CAGCTG:bHLH:65:0	5
BHA15_105#Ebox/CAGCTG|bHLH|65|0	470	4716	44.5076	36.2769	1.22688	5.91019e-09	BHA15_105#Ebox/CAGCTG:bHLH:65:0	5
MZF1_1125#REL-halfsite|NFAT|162|1	807	8941	76.4205	68.7769	1.11114	6.51643e-09	MZF1_1125#REL-halfsite:NFAT:162:1	5
KLF3_928#KLF/SP/2|C2H2|109|0	703	7589	66.572	58.3769	1.14038	7.42055e-09	KLF3_928#KLF/SP/2:C2H2:109:0	5
KLF3_929#KLF/SP/2|C2H2|109|0	703	7589	66.572	58.3769	1.14038	7.42055e-09	KLF3_929#KLF/SP/2:C2H2:109:0	5
Egr1_290#EGR|C2H2|111|0	442	4395	41.8561	33.8077	1.23806	7.93722e-09	Egr1_290#EGR:C2H2:111:0	5
HTF4_820#Ebox/CACCTG|bHLH|68|0	478	4831	45.2652	37.1615	1.21806	1.12376e-08	HTF4_820#Ebox/CACCTG:bHLH:68:0	5
ASCL2_48#Ebox/CAGCTG|bHLH|65|0	474	4786	44.8864	36.8154	1.21923	1.21639e-08	ASCL2_48#Ebox/CAGCTG:bHLH:65:0	5
FLI1_447#ETS/2|ETS|96|0	715	7760	67.7083	59.6923	1.13429	1.25395e-08	FLI1_447#ETS/2:ETS:96:0	5
INSM1_844#INSM1|C2H2|266|0	319	2998	30.2083	23.0615	1.3099	1.36729e-08	INSM1_844#INSM1:C2H2:266:0	5
ALX3_11#HD/2|homeodomain|2|0	106	759	10.0379	5.83846	1.71927	1.45624e-08	ALX3_11#HD/2:homeodomain:2:0	5
NGN2_1200#Ebox/CAGATGG|bHLH|63|0	381	3709	36.0795	28.5308	1.26458	1.70231e-08	NGN2_1200#Ebox/CAGATGG:bHLH:63:0	5
KLF16_926#KLF/SP/1|C2H2|112|0	630	6699	59.6591	51.5308	1.15774	1.89166e-08	KLF16_926#KLF/SP/1:C2H2:112:0	5
KLF16_927#KLF/SP/1|C2H2|112|0	630	6699	59.6591	51.5308	1.15774	1.89166e-08	KLF16_927#KLF/SP/1:C2H2:112:0	5
ASCL1_46#Ebox/CAGCTG|bHLH|65|0	470	4757	44.5076	36.5923	1.21631	2.16951e-08	ASCL1_46#Ebox/CAGCTG:bHLH:65:0	5
NFIC_1172#NFI/3|NFI|128|0	486	4950	46.0227	38.0769	1.20868	2.35297e-08	NFIC_1172#NFI/3:NFI:128:0	5
ESX1_398#HD/2|homeodomain|2|0	114	846	10.7955	6.50769	1.65888	3.00193e-08	ESX1_398#HD/2:homeodomain:2:0	5
ESX1_399#HD/2|homeodomain|2|0	114	846	10.7955	6.50769	1.65888	3.00193e-08	ESX1_399#HD/2:homeodomain:2:0	5
POU5F1_1451#POU/1|POU|85|0	195	1677	18.4659	12.9	1.43147	4.90777e-08	POU5F1_1451#POU/1:POU:85:0	5
ASCL1_44#Ebox/CAGCTG|bHLH|65|1	465	4731	44.0341	36.3923	1.20998	6.01695e-08	ASCL1_44#Ebox/CAGCTG:bHLH:65:1	5
EN2_351#HD/2|homeodomain|2|0	121	926	11.4583	7.12308	1.60862	6.35588e-08	EN2_351#HD/2:homeodomain:2:0	5
SOX2_1704#SOX/1|HMG|89|0	426	4299	40.3409	33.0692	1.21989	1.42002e-07	SOX2_1704#SOX/1:HMG:89:0	5
Zfx_2077#ZFX|C2H2|144|0	357	3498	33.8068	26.9077	1.2564	1.44548e-07	Zfx_2077#ZFX:C2H2:144:0	5
EGR1_289#KLF/SP/2|C2H2|109|0	565	5974	53.5038	45.9538	1.16429	1.75132e-07	EGR1_289#KLF/SP/2:C2H2:109:0	5
ZN320_2110#ZNF320|C2H2|269|1	456	4663	43.1818	35.8692	1.20387	1.89718e-07	ZN320_2110#ZNF320:C2H2:269:1	5
MYF6_1115#Ebox/CAGCTG|bHLH|65|0	456	4666	43.1818	35.8923	1.20309	2.06978e-07	MYF6_1115#Ebox/CAGCTG:bHLH:65:0	5
MYF6_1117#Ebox/CAGCTG|bHLH|65|0	456	4666	43.1818	35.8923	1.20309	2.06978e-07	MYF6_1117#Ebox/CAGCTG:bHLH:65:0	5
ZN331_2114#ZNF331|C2H2|270|1	401	4021	37.9735	30.9308	1.22769	2.21118e-07	ZN331_2114#ZNF331:C2H2:270:1	5
MIXL1_1062#HD/2|homeodomain|2|0	124	977	11.7424	7.51538	1.56245	2.22216e-07	MIXL1_1062#HD/2:homeodomain:2:0	5
MIXL1_1063#HD/2|homeodomain|2|0	124	977	11.7424	7.51538	1.56245	2.22216e-07	MIXL1_1063#HD/2:homeodomain:2:0	5
DLX3_226#HD/2|homeodomain|2|0	117	909	11.0795	6.99231	1.58453	2.42263e-07	DLX3_226#HD/2:homeodomain:2:0	5
DLX3_228#HD/2|homeodomain|2|0	117	909	11.0795	6.99231	1.58453	2.42263e-07	DLX3_228#HD/2:homeodomain:2:0	5
KLF1_916#KLF/SP/2|C2H2|109|0	645	6977	61.0795	53.6692	1.13807	2.44949e-07	KLF1_916#KLF/SP/2:C2H2:109:0	5
NEUROD1_1133#Ebox/CAGATGG|bHLH|63|0	326	3164	30.8712	24.3385	1.26841	2.78844e-07	NEUROD1_1133#Ebox/CAGATGG:bHLH:63:0	5
SRBP2_1787#SREBF1|bHLH-ZIP|74|0	453	4641	42.8977	35.7	1.20162	2.80926e-07	SRBP2_1787#SREBF1:bHLH-ZIP:74:0	5
SRBP2_1788#SREBF1|bHLH-ZIP|74|0	453	4641	42.8977	35.7	1.20162	2.80926e-07	SRBP2_1788#SREBF1:bHLH-ZIP:74:0	5
E2F6_276#E2F/2|E2F|156|0	424	4300	40.1515	33.0769	1.21388	2.9381e-07	E2F6_276#E2F/2:E2F:156:0	5
ITF2_888#Ebox/CACCTG|bHLH|68|0	491	5096	46.4962	39.2	1.18613	2.94702e-07	ITF2_888#Ebox/CACCTG:bHLH:68:0	5
PRDM5_1476#PRDM5|C2H2|116|1	457	4691	43.2765	36.0846	1.19931	3.01917e-07	PRDM5_1476#PRDM5:C2H2:116:1	5
LHX2_952#HD/2|homeodomain|2|0	163	1383	15.4356	10.6385	1.45092	3.33064e-07	LHX2_952#HD/2:homeodomain:2:0	5
AP2A_21#TFAP2/1|TFAP|264|0	365	3618	34.5644	27.8308	1.24195	3.47663e-07	AP2A_21#TFAP2/1:TFAP:264:0	5
SP3_1754#KLF/SP/1|C2H2|112|0	588	6295	55.6818	48.4231	1.1499	4.96331e-07	SP3_1754#KLF/SP/1:C2H2:112:0	5
SP3_1756#KLF/SP/1|C2H2|112|0	588	6295	55.6818	48.4231	1.1499	4.96331e-07	SP3_1756#KLF/SP/1:C2H2:112:0	5
ESX1_397#HD/2|homeodomain|2|0	108	834	10.2273	6.41538	1.59418	5.44936e-07	ESX1_397#HD/2:homeodomain:2:0	5
Ascl2_49#Ebox/CAGCTG|bHLH|65|0	333	3268	31.5341	25.1385	1.25442	6.0282e-07	Ascl2_49#Ebox/CAGCTG:bHLH:65:0	5
MZF1_1124#MZF1|C2H2|114|1	375	3753	35.5114	28.8692	1.23008	6.22324e-07	MZF1_1124#MZF1:C2H2:114:1	5
COT1_165#NR/3|nuclearreceptor|32|1	526	5554	49.8106	42.7231	1.16589	7.81555e-07	COT1_165#NR/3:nuclearreceptor:32:1	5
SP8_1765#KLF/SP/1|C2H2|112|0	526	5555	49.8106	42.7308	1.16568	8.02549e-07	SP8_1765#KLF/SP/1:C2H2:112:0	5
ETV5_423#ETS/2|ETS|96|0	601	6475	56.9129	49.8077	1.14265	8.26274e-07	ETV5_423#ETS/2:ETS:96:0	5
Ascl2_47#Ebox/CAGCTG|bHLH|65|0	332	3268	31.4394	25.1385	1.25065	8.60044e-07	Ascl2_47#Ebox/CAGCTG:bHLH:65:0	5
ZIC1_2080#ZIC/2|C2H2|110|1	324	3177	30.6818	24.4385	1.25547	8.7256e-07	ZIC1_2080#ZIC/2:C2H2:110:1	5
ZIC1_2082#ZIC/2|C2H2|110|0	324	3177	30.6818	24.4385	1.25547	8.7256e-07	ZIC1_2082#ZIC/2:C2H2:110:0	5
RAX_1532#HD/2|homeodomain|2|0	111	873	10.5114	6.71538	1.56527	9.35291e-07	RAX_1532#HD/2:homeodomain:2:0	5
RAX_1533#HD/2|homeodomain|2|0	111	873	10.5114	6.71538	1.56527	9.35291e-07	RAX_1533#HD/2:homeodomain:2:0	5
ALX3_12#HD/2|homeodomain|2|0	126	1028	11.9318	7.90769	1.50889	1.17709e-06	ALX3_12#HD/2:homeodomain:2:0	5
ALX3_14#HD/2|homeodomain|2|1	126	1028	11.9318	7.90769	1.50889	1.17709e-06	ALX3_14#HD/2:homeodomain:2:1	5
AP2B_22#TFAP2/1|TFAP|264|0	266	2531	25.1894	19.4692	1.29381	1.17726e-06	AP2B_22#TFAP2/1:TFAP:264:0	5
AP2B_23#TFAP2/1|TFAP|264|0	266	2531	25.1894	19.4692	1.29381	1.17726e-06	AP2B_23#TFAP2/1:TFAP:264:0	5
SOX4_1718#SOX/1|HMG|89|0	389	3940	36.8371	30.3077	1.21544	1.25065e-06	SOX4_1718#SOX/1:HMG:89:0	5
SOX4_1720#SOX/1|HMG|89|0	389	3940	36.8371	30.3077	1.21544	1.25065e-06	SOX4_1720#SOX/1:HMG:89:0	5
ZN770_2140#GC-tract|C2H2|113|0	749	8365	70.928	64.3462	1.10229	1.37329e-06	ZN770_2140#GC-tract:C2H2:113:0	5
KLF4_932#KLF/SP/2|C2H2|109|0	622	6758	58.9015	51.9846	1.13306	1.46605e-06	KLF4_932#KLF/SP/2:C2H2:109:0	5
KLF9_941#KLF/SP/1|C2H2|112|0	569	6106	53.8826	46.9692	1.14719	1.58719e-06	KLF9_941#KLF/SP/1:C2H2:112:0	5
Pou2f3_1428#POU/1|POU|85|0	172	1516	16.2879	11.6615	1.39672	1.80708e-06	Pou2f3_1428#POU/1:POU:85:0	5
NOTO_1240#HD/2|homeodomain|2|0	108	855	10.2273	6.57692	1.55502	1.81813e-06	NOTO_1240#HD/2:homeodomain:2:0	5
NOTO_1241#HD/2|homeodomain|2|0	108	855	10.2273	6.57692	1.55502	1.81813e-06	NOTO_1241#HD/2:homeodomain:2:0	5
Tcf12_1882#Ebox/CAGCTG|bHLH|65|0	411	4212	38.9205	32.4	1.20125	1.85131e-06	Tcf12_1882#Ebox/CAGCTG:bHLH:65:0	5
RXRA_1606#NR/3|nuclearreceptor|32|0	602	6519	57.0076	50.1462	1.13683	1.85394e-06	RXRA_1606#NR/3:nuclearreceptor:32:0	5
POU2F2_1423#POU/1|POU|85|0	187	1681	17.7083	12.9308	1.36947	2.17924e-06	POU2F2_1423#POU/1:POU:85:0	5
TFE2_1958#Ebox/CAGCTG|bHLH|65|0	446	4633	42.2348	35.6385	1.18509	2.23142e-06	TFE2_1958#Ebox/CAGCTG:bHLH:65:0	5
TFE2_1959#Ebox/CAGCTG|bHLH|65|0	446	4633	42.2348	35.6385	1.18509	2.23142e-06	TFE2_1959#Ebox/CAGCTG:bHLH:65:0	5
SNAI2_1664#Ebox/CACCTG|bHLH|68|0	292	2845	27.6515	21.8846	1.26351	2.35968e-06	SNAI2_1664#Ebox/CACCTG:bHLH:68:0	5
E2F6_275#E2F/2|E2F|156|0	424	4378	40.1515	33.6769	1.19226	2.60668e-06	E2F6_275#E2F/2:E2F:156:0	5
NKX6-2_1232#HD/2|homeodomain|2|0	135	1137	12.7841	8.74615	1.46168	2.694e-06	NKX6-2_1232#HD/2:homeodomain:2:0	5
PO2F2_1409#POU/1|POU|85|0	180	1614	17.0455	12.4154	1.37293	3.01143e-06	PO2F2_1409#POU/1:POU:85:0	5
PO2F2_1410#POU/1|POU|85|0	180	1614	17.0455	12.4154	1.37293	3.01143e-06	PO2F2_1410#POU/1:POU:85:0	5
SP8_1764#KLF/SP/1|C2H2|112|0	531	5668	50.2841	43.6	1.1533	3.08084e-06	SP8_1764#KLF/SP/1:C2H2:112:0	5
TFAP2C_1946#TFAP2/1|TFAP|264|0	260	2493	24.6212	19.1769	1.2839	3.08698e-06	TFAP2C_1946#TFAP2/1:TFAP:264:0	5
Myog_1122#Ebox/CAGCTG|bHLH|65|0	424	4386	40.1515	33.7385	1.19008	3.22416e-06	Myog_1122#Ebox/CAGCTG:bHLH:65:0	5
LHX2_954#HD/2|homeodomain|2|0	139	1184	13.1629	9.10769	1.44525	3.48419e-06	LHX2_954#HD/2:homeodomain:2:0	5
HEN1_668#HEN1|bHLH|64|1	370	3755	35.0379	28.8846	1.21303	3.49399e-06	HEN1_668#HEN1:bHLH:64:1	5
HEN1_669#HEN1|bHLH|64|0	370	3755	35.0379	28.8846	1.21303	3.49399e-06	HEN1_669#HEN1:bHLH:64:0	5
NDF2_1131#Ebox/CAGATGG|bHLH|63|0	375	3815	35.5114	29.3462	1.21009	3.66213e-06	NDF2_1131#Ebox/CAGATGG:bHLH:63:0	5
GSX1_662#HD/2|homeodomain|2|0	127	1062	12.0265	8.16923	1.47217	3.84234e-06	GSX1_662#HD/2:homeodomain:2:0	5
GSX1_663#HD/2|homeodomain|2|0	127	1062	12.0265	8.16923	1.47217	3.84234e-06	GSX1_663#HD/2:homeodomain:2:0	5
ZN586_2135#ZNF586|C2H2|197|1	382	3899	36.1742	29.9923	1.20612	3.89194e-06	ZN586_2135#ZNF586:C2H2:197:1	5
LHX3_957#HD/2|homeodomain|2|0	120	992	11.3636	7.63077	1.48919	4.18035e-06	LHX3_957#HD/2:homeodomain:2:0	5
SRBP1_1786#SREBF1|bHLH-ZIP|74|0	304	3001	28.7879	23.0846	1.24706	4.28227e-06	SRBP1_1786#SREBF1:bHLH-ZIP:74:0	5
KLF8_938#KLF/SP/3|C2H2|285|1	277	2695	26.2311	20.7308	1.26532	4.35118e-06	KLF8_938#KLF/SP/3:C2H2:285:1	5
KLF8_939#KLF/SP/3|C2H2|285|0	277	2695	26.2311	20.7308	1.26532	4.35118e-06	KLF8_939#KLF/SP/3:C2H2:285:0	5
MZF1_1126#MFZ1|C2H2|199|1	307	3036	29.072	23.3538	1.24485	4.37897e-06	MZF1_1126#MFZ1:C2H2:199:1	5
E2F7_278#E2F/2|E2F|156|0	454	4758	42.9924	36.6	1.17466	4.81987e-06	E2F7_278#E2F/2:E2F:156:0	5
E2F7_280#E2F/2|E2F|156|0	454	4758	42.9924	36.6	1.17466	4.81987e-06	E2F7_280#E2F/2:E2F:156:0	5
LHX6_960#HD/2|homeodomain|2|0	85	646	8.04924	4.96923	1.61982	5.04704e-06	LHX6_960#HD/2:homeodomain:2:0	5
LHX6_963#HD/2|homeodomain|2|0	85	646	8.04924	4.96923	1.61982	5.04704e-06	LHX6_963#HD/2:homeodomain:2:0	5
SP1_1747#KLF/SP/1|C2H2|112|0	539	5786	51.0417	44.5077	1.14681	5.1168e-06	SP1_1747#KLF/SP/1:C2H2:112:0	5
AP2C_24#TFAP2/1|TFAP|264|0	402	4144	38.0682	31.8769	1.19422	5.13066e-06	AP2C_24#TFAP2/1:TFAP:264:0	5
Hoxa2_754#HD/2|homeodomain|2|0	97	767	9.18561	5.9	1.55688	6.00304e-06	Hoxa2_754#HD/2:homeodomain:2:0	5
Arx_42#HD/2|homeodomain|2|0	92	718	8.71212	5.52308	1.5774	6.18587e-06	Arx_42#HD/2:homeodomain:2:0	5
Gbx1_614#HD/2|homeodomain|2|0	109	889	10.322	6.83846	1.5094	6.5266e-06	Gbx1_614#HD/2:homeodomain:2:0	5
POU2F2_1424#POU/1|POU|85|0	161	1431	15.2462	11.0077	1.38505	6.73211e-06	POU2F2_1424#POU/1:POU:85:0	5
TBX3_1874#TBX/3|TBX|72|0	368	3756	34.8485	28.8923	1.20615	6.77734e-06	TBX3_1874#TBX/3:TBX:72:0	5
KLF1_914#KLF/SP/2|C2H2|109|0	637	7008	60.322	53.9077	1.11899	6.8641e-06	KLF1_914#KLF/SP/2:C2H2:109:0	5
MYOG_1121#Ebox/CAGCTG|bHLH|65|0	437	4570	41.3826	35.1538	1.17718	6.96464e-06	MYOG_1121#Ebox/CAGCTG:bHLH:65:0	5
MYOG_1123#Ebox/CAGCTG|bHLH|65|0	437	4570	41.3826	35.1538	1.17718	6.96464e-06	MYOG_1123#Ebox/CAGCTG:bHLH:65:0	5
AP2A_20#TFAP2/1|TFAP|264|1	369	3771	34.9432	29.0077	1.20462	7.40872e-06	AP2A_20#TFAP2/1:TFAP:264:1	5
OLIG3_1316#Ebox/CATATG|bHLH|62|0	74	547	7.00758	4.20769	1.66542	7.8957e-06	OLIG3_1316#Ebox/CATATG:bHLH:62:0	5
OLIG3_1317#Ebox/CATATG|bHLH|62|0	74	547	7.00758	4.20769	1.66542	7.8957e-06	OLIG3_1317#Ebox/CATATG:bHLH:62:0	5
LBX1_942#HD/2|homeodomain|2|0	113	934	10.7008	7.18462	1.4894	8.12469e-06	LBX1_942#HD/2:homeodomain:2:0	5
COE1_164#EBF1|EBF|174|0	343	3473	32.4811	26.7154	1.21582	8.34954e-06	COE1_164#EBF1:EBF:174:0	5
RFX2_1552#RFX/1|RFX|247|0	256	2482	24.2424	19.0923	1.26975	9.05513e-06	RFX2_1552#RFX/1:RFX:247:0	5
POU5F1B_1453#POU/1|POU|85|0	164	1471	15.5303	11.3154	1.37249	9.24194e-06	POU5F1B_1453#POU/1:POU:85:0	5
HOXA1_740#HD/2|homeodomain|2|0	103	836	9.75379	6.43077	1.51674	9.67375e-06	HOXA1_740#HD/2:homeodomain:2:0	5
ZN436_2124#ZNF436|C2H2|118|1	407	4229	38.5417	32.5308	1.18478	1.00585e-05	ZN436_2124#ZNF436:C2H2:118:1	5
SMAD2_1647#ZNF335|C2H2|153|1	450	4743	42.6136	36.4846	1.16799	1.09109e-05	SMAD2_1647#ZNF335:C2H2:153:1	5
SOX13_1683#SOX/1|HMG|89|0	160	1433	15.1515	11.0231	1.37453	1.11538e-05	SOX13_1683#SOX/1:HMG:89:0	5
LBX2_944#HD/2|homeodomain|2|0	111	921	10.5114	7.08462	1.48369	1.1695e-05	LBX2_944#HD/2:homeodomain:2:0	5
LBX2_945#HD/2|homeodomain|2|0	111	921	10.5114	7.08462	1.48369	1.1695e-05	LBX2_945#HD/2:homeodomain:2:0	5
NFIB_1170#NFI/1|NFI|189|0	425	4449	40.2462	34.2231	1.176	1.19485e-05	NFIB_1170#NFI/1:NFI:189:0	5
COE1_163#EBF1|EBF|174|1	361	3696	34.1856	28.4308	1.20242	1.20442e-05	COE1_163#EBF1:EBF:174:1	5
HOXD8_799#HD/2|homeodomain|2|0	103	841	9.75379	6.46923	1.50772	1.2509e-05	HOXD8_799#HD/2:homeodomain:2:0	5
ELF5_324#ETS/2|ETS|96|0	596	6526	56.4394	50.2	1.12429	1.31234e-05	ELF5_324#ETS/2:ETS:96:0	5
POU2F3_1429#POU/1|POU|85|0	156	1395	14.7727	10.7308	1.37667	1.34388e-05	POU2F3_1429#POU/1:POU:85:0	5
POU5F1P1_1454#POU/1|POU|85|0	156	1395	14.7727	10.7308	1.37667	1.34388e-05	POU5F1P1_1454#POU/1:POU:85:0	5
EMX1_340#HD/2|homeodomain|2|0	86	673	8.14394	5.17692	1.57312	1.39449e-05	EMX1_340#HD/2:homeodomain:2:0	5
MEOX1_1047#HD/2|homeodomain|2|0	99	803	9.375	6.17692	1.51775	1.41508e-05	MEOX1_1047#HD/2:homeodomain:2:0	5
RFX1_1547#RFX/1|RFX|247|1	298	2976	28.2197	22.8923	1.23272	1.50901e-05	RFX1_1547#RFX/1:RFX:247:1	5
RFX1_1549#RFX/1|RFX|247|0	298	2976	28.2197	22.8923	1.23272	1.50901e-05	RFX1_1549#RFX/1:RFX:247:0	5
RARG_1519#NR/17|nuclearreceptor|46|0	286	2839	27.0833	21.8385	1.24017	1.51388e-05	RARG_1519#NR/17:nuclearreceptor:46:0	5
RARG_1522#NR/17|nuclearreceptor|46|0	286	2839	27.0833	21.8385	1.24017	1.51388e-05	RARG_1522#NR/17:nuclearreceptor:46:0	5
KLF9_940#KLF/SP/1|C2H2|112|0	528	5699	50	43.8385	1.14055	1.56407e-05	KLF9_940#KLF/SP/1:C2H2:112:0	5
ZNF76_2167#ZNF143|C2H2|173|0	381	3941	36.0795	30.3154	1.19014	1.59477e-05	ZNF76_2167#ZNF143:C2H2:173:0	5
Z324A_2045#ZNF324|C2H2|115|1	409	4276	38.7311	32.8923	1.17751	1.80151e-05	Z324A_2045#ZNF324:C2H2:115:1	5
En2_354#HD/2|homeodomain|2|0	81	629	7.67045	4.83846	1.58531	1.88512e-05	En2_354#HD/2:homeodomain:2:0	5
VSX1_2027#HD/2|homeodomain|2|0	120	1024	11.3636	7.87692	1.44265	1.89815e-05	VSX1_2027#HD/2:homeodomain:2:0	5
FOXO6_575#FOX/7|forkhead|164|0	257	2520	24.3371	19.3846	1.25549	2.0337e-05	FOXO6_575#FOX/7:forkhead:164:0	5
ISX_885#HD/2|homeodomain|2|0	112	943	10.6061	7.25385	1.46213	2.05085e-05	ISX_885#HD/2:homeodomain:2:0	5
LHX9_969#HD/2|homeodomain|2|0	112	943	10.6061	7.25385	1.46213	2.05085e-05	LHX9_969#HD/2:homeodomain:2:0	5
LHX9_971#HD/2|homeodomain|2|0	112	943	10.6061	7.25385	1.46213	2.05085e-05	LHX9_971#HD/2:homeodomain:2:0	5
PRRX2_1491#HD/2|homeodomain|2|0	112	943	10.6061	7.25385	1.46213	2.05085e-05	PRRX2_1491#HD/2:homeodomain:2:0	5
Prrx2_1493#HD/2|homeodomain|2|0	112	943	10.6061	7.25385	1.46213	2.05085e-05	Prrx2_1493#HD/2:homeodomain:2:0	5
RAX2_1534#HD/2|homeodomain|2|0	112	943	10.6061	7.25385	1.46213	2.05085e-05	RAX2_1534#HD/2:homeodomain:2:0	5
RAXL1_1535#HD/2|homeodomain|2|0	112	943	10.6061	7.25385	1.46213	2.05085e-05	RAXL1_1535#HD/2:homeodomain:2:0	5
SHOX_1635#HD/2|homeodomain|2|0	112	943	10.6061	7.25385	1.46213	2.05085e-05	SHOX_1635#HD/2:homeodomain:2:0	5
Vsx1_2030#HD/2|homeodomain|2|0	112	943	10.6061	7.25385	1.46213	2.05085e-05	Vsx1_2030#HD/2:homeodomain:2:0	5
GBX1_612#HD/2|homeodomain|2|0	89	711	8.42803	5.46923	1.54099	2.19787e-05	GBX1_612#HD/2:homeodomain:2:0	5
GBX1_613#HD/2|homeodomain|2|0	89	711	8.42803	5.46923	1.54099	2.19787e-05	GBX1_613#HD/2:homeodomain:2:0	5
Dlx2_223#HD/2|homeodomain|2|0	90	721	8.52273	5.54615	1.53669	2.19873e-05	Dlx2_223#HD/2:homeodomain:2:0	5
Dlx2_224#HD/2|homeodomain|2|0	90	721	8.52273	5.54615	1.53669	2.19873e-05	Dlx2_224#HD/2:homeodomain:2:0	5
HOXB2_760#HD/2|homeodomain|2|0	108	906	10.2273	6.96923	1.46749	2.49004e-05	HOXB2_760#HD/2:homeodomain:2:0	5
HOXB2_761#HD/2|homeodomain|2|0	108	906	10.2273	6.96923	1.46749	2.49004e-05	HOXB2_761#HD/2:homeodomain:2:0	5
LMX1B_976#HD/2|homeodomain|2|0	114	968	10.7955	7.44615	1.4498	2.50966e-05	LMX1B_976#HD/2:homeodomain:2:0	5
PRRX1_1487#HD/2|homeodomain|2|0	114	968	10.7955	7.44615	1.4498	2.50966e-05	PRRX1_1487#HD/2:homeodomain:2:0	5
PRRX1_1490#HD/2|homeodomain|2|0	114	968	10.7955	7.44615	1.4498	2.50966e-05	PRRX1_1490#HD/2:homeodomain:2:0	5
UNCX_2003#HD/2|homeodomain|2|0	114	968	10.7955	7.44615	1.4498	2.50966e-05	UNCX_2003#HD/2:homeodomain:2:0	5
UNCX_2004#HD/2|homeodomain|2|0	114	968	10.7955	7.44615	1.4498	2.50966e-05	UNCX_2004#HD/2:homeodomain:2:0	5
MEOX1_1046#HD/2|homeodomain|2|0	99	817	9.375	6.28462	1.49174	2.87538e-05	MEOX1_1046#HD/2:homeodomain:2:0	5
GLIS2_642#GLIS|C2H2|261|0	158	1437	14.9621	11.0538	1.35357	2.95697e-05	GLIS2_642#GLIS:C2H2:261:0	5
ZFX_2078#ZFX|C2H2|144|0	381	3966	36.0795	30.5077	1.18264	2.97177e-05	ZFX_2078#ZFX:C2H2:144:0	5
NDF2_1132#Ebox/CAGATGG|bHLH|63|0	348	3581	32.9545	27.5462	1.19634	3.09387e-05	NDF2_1132#Ebox/CAGATGG:bHLH:63:0	5
LHX2_950#HD/2|homeodomain|2|0	98	809	9.2803	6.22308	1.49127	3.20064e-05	LHX2_950#HD/2:homeodomain:2:0	5
LHX2_953#HD/2|homeodomain|2|0	98	809	9.2803	6.22308	1.49127	3.20064e-05	LHX2_953#HD/2:homeodomain:2:0	5
Lhx4_958#HD/2|homeodomain|2|0	85	679	8.04924	5.22308	1.54109	3.36984e-05	Lhx4_958#HD/2:homeodomain:2:0	5
Lhx4_959#HD/2|homeodomain|2|0	85	679	8.04924	5.22308	1.54109	3.36984e-05	Lhx4_959#HD/2:homeodomain:2:0	5
E2F1_252#E2F/2|E2F|156|1	318	3238	30.1136	24.9077	1.20901	3.5609e-05	E2F1_252#E2F/2:E2F:156:1	5
ATOH1_66#Ebox/CAGATGG|bHLH|63|1	382	3987	36.1742	30.6692	1.1795	3.71862e-05	ATOH1_66#Ebox/CAGATGG:bHLH:63:1	5
ATOH1_68#Ebox/CAGATGG|bHLH|63|0	382	3987	36.1742	30.6692	1.1795	3.71862e-05	ATOH1_68#Ebox/CAGATGG:bHLH:63:0	5
SNAI2_1662#Ebox/CACCTG|bHLH|68|0	296	2987	28.0303	22.9769	1.21993	3.82091e-05	SNAI2_1662#Ebox/CACCTG:bHLH:68:0	5
NHLH1_1202#Ebox/CAGCTG|bHLH|65|0	277	2770	26.2311	21.3077	1.23106	3.89222e-05	NHLH1_1202#Ebox/CAGCTG:bHLH:65:0	5
NHLH1_1203#Ebox/CAGCTG|bHLH|65|0	277	2770	26.2311	21.3077	1.23106	3.89222e-05	NHLH1_1203#Ebox/CAGCTG:bHLH:65:0	5
NFKB1_1184#NFKB/1|NFAT|160|1	220	2126	20.8333	16.3538	1.27391	3.89888e-05	NFKB1_1184#NFKB/1:NFAT:160:1	5
NFKB1_1186#NFKB/1|NFAT|160|0	220	2126	20.8333	16.3538	1.27391	3.89888e-05	NFKB1_1186#NFKB/1:NFAT:160:0	5
NHLH1_1201#Ebox/CAGCTG|bHLH|65|0	323	3301	30.5871	25.3923	1.20458	4.06122e-05	NHLH1_1201#Ebox/CAGCTG:bHLH:65:0	5
RFX5_1569#RFX/1|RFX|247|0	163	1500	15.4356	11.5385	1.33775	4.10895e-05	RFX5_1569#RFX/1:RFX:247:0	5
RFX5_1570#RFX/1|RFX|247|0	163	1500	15.4356	11.5385	1.33775	4.10895e-05	RFX5_1570#RFX/1:RFX:247:0	5
TBX20_1859#SMAD|SMAD|129|0	290	2921	27.4621	22.4692	1.22221	4.12901e-05	TBX20_1859#SMAD:SMAD:129:0	5
Hoxd3_798#HD/2|homeodomain|2|0	101	845	9.56439	6.5	1.47145	4.1537e-05	Hoxd3_798#HD/2:homeodomain:2:0	5
INSM1_843#INSM1|C2H2|266|1	258	2564	24.4318	19.7231	1.23874	5.19377e-05	INSM1_843#INSM1:C2H2:266:1	5
INSM1_845#INSM1|C2H2|266|0	258	2564	24.4318	19.7231	1.23874	5.19377e-05	INSM1_845#INSM1:C2H2:266:0	5
MNX1_1073#HD/2|homeodomain|2|0	143	1291	13.5417	9.93077	1.36361	5.20515e-05	MNX1_1073#HD/2:homeodomain:2:0	5
ZSC31_2172#ZSCAN3|C2H2|133|1	345	3568	32.6705	27.4462	1.19035	5.35073e-05	ZSC31_2172#ZSCAN3:C2H2:133:1	5
Alx1_7#HD/2|homeodomain|2|0	99	830	9.375	6.38462	1.46837	5.38968e-05	Alx1_7#HD/2:homeodomain:2:0	5
HTF4_819#Ebox/CACCTG|bHLH|68|0	440	4694	41.6667	36.1077	1.15396	5.71251e-05	HTF4_819#Ebox/CACCTG:bHLH:68:0	5
Alx1_9#HD/2|homeodomain|2|0	115	997	10.8902	7.66923	1.41998	5.71998e-05	Alx1_9#HD/2:homeodomain:2:0	5
ZBT48_2053#ZBTB48|C2H2|175|1	220	2140	20.8333	16.4615	1.26558	5.95451e-05	ZBT48_2053#ZBTB48:C2H2:175:1	5
HOXB3_762#HD/2|homeodomain|2|0	117	1019	11.0795	7.83846	1.41348	5.98693e-05	HOXB3_762#HD/2:homeodomain:2:0	5
ZN335_2115#ZNF335|C2H2|153|0	390	4103	36.9318	31.5615	1.17015	6.20078e-05	ZN335_2115#ZNF335:C2H2:153:0	5
ZN335_2116#ZNF335|C2H2|153|0	390	4103	36.9318	31.5615	1.17015	6.20078e-05	ZN335_2116#ZNF335:C2H2:153:0	5
HIC1_685#HIC/2|C2H2|243|1	161	1490	15.2462	11.4615	1.33021	6.22087e-05	HIC1_685#HIC/2:C2H2:243:1	5
HIC1_687#HIC/2|C2H2|243|0	161	1490	15.2462	11.4615	1.33021	6.22087e-05	HIC1_687#HIC/2:C2H2:243:0	5
POU3F4_1441#POU/1|POU|85|0	144	1307	13.6364	10.0538	1.35633	6.35e-05	POU3F4_1441#POU/1:POU:85:0	5
POU3F4_1442#POU/1|POU|85|0	144	1307	13.6364	10.0538	1.35633	6.35e-05	POU3F4_1442#POU/1:POU:85:0	5
TFDP1_1956#E2F/2|E2F|156|0	388	4081	36.7424	31.3923	1.17043	6.44145e-05	TFDP1_1956#E2F/2:E2F:156:0	5
GSX2_664#HD/2|homeodomain|2|0	143	1299	13.5417	9.99231	1.35521	7.03105e-05	GSX2_664#HD/2:homeodomain:2:0	5
GSX2_665#HD/2|homeodomain|2|0	143	1299	13.5417	9.99231	1.35521	7.03105e-05	GSX2_665#HD/2:homeodomain:2:0	5
THA_1978#NR/16|nuclearreceptor|45|0	272	2735	25.7576	21.0385	1.22431	7.08431e-05	THA_1978#NR/16:nuclearreceptor:45:0	5
GLIS2_641#GLIS|C2H2|261|0	156	1441	14.7727	11.0846	1.33272	7.48373e-05	GLIS2_641#GLIS:C2H2:261:0	5
NDF1_1129#Ebox/CAGATGG|bHLH|63|0	319	3279	30.2083	25.2231	1.19765	7.50913e-05	NDF1_1129#Ebox/CAGATGG:bHLH:63:0	5
NDF1_1130#Ebox/CAGATGG|bHLH|63|0	319	3279	30.2083	25.2231	1.19765	7.50913e-05	NDF1_1130#Ebox/CAGATGG:bHLH:63:0	5
MNX1_1072#HD/2|homeodomain|2|0	139	1258	13.1629	9.67692	1.36023	7.54764e-05	MNX1_1072#HD/2:homeodomain:2:0	5
RFX2_1553#RFX/1|RFX|247|0	141	1281	13.3523	9.85385	1.35503	7.99906e-05	RFX2_1553#RFX/1:RFX:247:0	5
SMAD4_1653#SMAD|SMAD|147|0	324	3340	30.6818	25.6923	1.1942	8.06484e-05	SMAD4_1653#SMAD:SMAD:147:0	5
Alx4_16#HD/2|homeodomain|2|0	96	808	9.09091	6.21538	1.46265	8.14009e-05	Alx4_16#HD/2:homeodomain:2:0	5
SMAD3_1649#SMAD|SMAD|129|1	575	6350	54.4508	48.8462	1.11474	8.1734e-05	SMAD3_1649#SMAD:SMAD:129:1	5
SMAD3_1652#SMAD|SMAD|129|0	575	6350	54.4508	48.8462	1.11474	8.1734e-05	SMAD3_1652#SMAD:SMAD:129:0	5
POU6F2_1457#HD/2|homeodomain|2|0	129	1155	12.2159	8.88462	1.37495	8.71529e-05	POU6F2_1457#HD/2:homeodomain:2:0	5
POU6F2_1458#HD/2|homeodomain|2|0	129	1155	12.2159	8.88462	1.37495	8.71529e-05	POU6F2_1458#HD/2:homeodomain:2:0	5
HOXB3_763#HD/2|homeodomain|2|0	114	997	10.7955	7.66923	1.40763	8.90974e-05	HOXB3_763#HD/2:homeodomain:2:0	5
RFX2_1551#RFX/1|RFX|247|0	141	1284	13.3523	9.87692	1.35187	8.93787e-05	RFX2_1551#RFX/1:RFX:247:0	5
NKX6-2_1233#HD/2|homeodomain|2|0	114	998	10.7955	7.67692	1.40622	9.28881e-05	NKX6-2_1233#HD/2:homeodomain:2:0	5
NKX6-2_1234#HD/2|homeodomain|2|0	114	998	10.7955	7.67692	1.40622	9.28881e-05	NKX6-2_1234#HD/2:homeodomain:2:0	5
NR2C2_1261#NR/1|nuclearreceptor|30|0	346	3603	32.7652	27.7154	1.1822	9.37803e-05	NR2C2_1261#NR/1:nuclearreceptor:30:0	5
RFX5_1568#RFX/1|RFX|247|0	153	1415	14.4886	10.8846	1.33111	9.41448e-05	RFX5_1568#RFX/1:RFX:247:0	5
HOXA2_752#HD/2|homeodomain|2|0	98	832	9.2803	6.4	1.45005	9.52815e-05	HOXA2_752#HD/2:homeodomain:2:0	5
HOXA2_753#HD/2|homeodomain|2|0	98	832	9.2803	6.4	1.45005	9.52815e-05	HOXA2_753#HD/2:homeodomain:2:0	5
NFKB2_1189#NFKB/2|NFAT|161|0	119	1053	11.2689	8.1	1.39123	0.000102205	NFKB2_1189#NFKB/2:NFAT:161:0	5
NFKB2_1191#NFKB/2|NFAT|161|0	119	1053	11.2689	8.1	1.39123	0.000102205	NFKB2_1191#NFKB/2:NFAT:161:0	5
Prrx2_1495#HD/2|homeodomain|2|0	99	844	9.375	6.49231	1.44402	0.00010277	Prrx2_1495#HD/2:homeodomain:2:0	5
RFX5_1567#RFX/1|RFX|247|0	153	1418	14.4886	10.9077	1.3283	0.000104541	RFX5_1567#RFX/1:RFX:247:0	5
SOX17_1691#SOX/1|HMG|89|0	175	1659	16.572	12.7615	1.29859	0.000106342	SOX17_1691#SOX/1:HMG:89:0	5
HOXB5_764#HD/2|homeodomain|2|0	124	1107	11.7424	8.51538	1.37897	0.000106527	HOXB5_764#HD/2:homeodomain:2:0	5
TBX15_1851#TBX/4|TBX|73|0	111	970	10.5114	7.46154	1.40874	0.000107402	TBX15_1851#TBX/4:TBX:73:0	5
ISL1_880#HD/2|homeodomain|2|0	119	1055	11.2689	8.11538	1.38859	0.000110746	ISL1_880#HD/2:homeodomain:2:0	5
ISL1_881#HD/2|homeodomain|2|0	119	1055	11.2689	8.11538	1.38859	0.000110746	ISL1_881#HD/2:homeodomain:2:0	5
LMX1A_973#HD/2|homeodomain|2|0	111	971	10.5114	7.46923	1.40729	0.000111979	LMX1A_973#HD/2:homeodomain:2:0	5
LMX1A_974#HD/2|homeodomain|2|0	111	971	10.5114	7.46923	1.40729	0.000111979	LMX1A_974#HD/2:homeodomain:2:0	5
LMX1B_975#HD/2|homeodomain|2|0	111	971	10.5114	7.46923	1.40729	0.000111979	LMX1B_975#HD/2:homeodomain:2:0	5
LMX1B_977#HD/2|homeodomain|2|0	111	971	10.5114	7.46923	1.40729	0.000111979	LMX1B_977#HD/2:homeodomain:2:0	5
mix-a_1061#HD/2|homeodomain|2|0	123	1098	11.6477	8.44615	1.37906	0.000113492	mix-a_1061#HD/2:homeodomain:2:0	5
EWSR1-FLI1_435#EWSR1/FLI1|ETS|117|1	577	6393	54.6402	49.1769	1.11109	0.000119425	EWSR1-FLI1_435#EWSR1/FLI1:ETS:117:1	5
PRRX1_1488#HD/2|homeodomain|2|0	123	1100	11.6477	8.46154	1.37655	0.000122709	PRRX1_1488#HD/2:homeodomain:2:0	5
SHOX2_1636#HD/2|homeodomain|2|0	123	1100	11.6477	8.46154	1.37655	0.000122709	SHOX2_1636#HD/2:homeodomain:2:0	5
KLF4_931#KLF/SP/1|C2H2|112|0	324	3358	30.6818	25.8308	1.1878	0.000124554	KLF4_931#KLF/SP/1:C2H2:112:0	5
SMAD4_1655#SMAD|SMAD|147|0	405	4312	38.3523	33.1692	1.15626	0.000125285	SMAD4_1655#SMAD:SMAD:147:0	5
Rfx3_1562#RFX/1|RFX|247|0	149	1381	14.1098	10.6231	1.32823	0.000130618	Rfx3_1562#RFX/1:RFX:247:0	5
RFX5_1566#RFX/3|RFX|246|1	273	2771	25.8523	21.3154	1.21285	0.000134262	RFX5_1566#RFX/3:RFX:246:1	5
VSX1_2028#HD/2|homeodomain|2|0	98	840	9.2803	6.46154	1.43624	0.000136439	VSX1_2028#HD/2:homeodomain:2:0	5
Pknox2_1403#MIES|MEIS|69|0	177	1689	16.7614	12.9923	1.2901	0.000137047	Pknox2_1403#MIES:MEIS:69:0	5
SNAI2_1661#SNAI2|C2H2|67|1	288	2946	27.2727	22.6615	1.20348	0.000142345	SNAI2_1661#SNAI2:C2H2:67:1	5
SNAI2_1663#SNAI2|C2H2|67|0	288	2946	27.2727	22.6615	1.20348	0.000142345	SNAI2_1663#SNAI2:C2H2:67:0	5
ZNF41_2155#ZNF41|C2H2|124|1	313	3236	29.6402	24.8923	1.19074	0.000143812	ZNF41_2155#ZNF41:C2H2:124:1	5
HIC2_691#HIC/1|C2H2|187|0	216	2126	20.4545	16.3538	1.25075	0.00014616	HIC2_691#HIC/1:C2H2:187:0	5
RFX3_1559#RFX/1|RFX|247|0	240	2398	22.7273	18.4462	1.23209	0.000148777	RFX3_1559#RFX/1:RFX:247:0	5
ISX_884#HD/2|homeodomain|2|0	109	957	10.322	7.36154	1.40215	0.000149644	ISX_884#HD/2:homeodomain:2:0	5
NFIA_1165#NFI/3|NFI|128|1	315	3261	29.8295	25.0846	1.18916	0.000149905	NFIA_1165#NFI/3:NFI:128:1	5
NFIA_1167#NFI/3|NFI|128|0	315	3261	29.8295	25.0846	1.18916	0.000149905	NFIA_1167#NFI/3:NFI:128:0	5
AP2C_25#TFAP2/1|TFAP|264|0	374	3955	35.4167	30.4231	1.16414	0.000157607	AP2C_25#TFAP2/1:TFAP:264:0	5
Lhx8_968#HD/1|homeodomain|1|0	64	499	6.06061	3.83846	1.57892	0.00015937	Lhx8_968#HD/1:homeodomain:1:0	5
NFKB2_1188#NFKB/1|NFAT|160|0	231	2299	21.875	17.6846	1.23695	0.000161727	NFKB2_1188#NFKB/1:NFAT:160:0	5
NFKB2_1190#NFKB/1|NFAT|160|0	231	2299	21.875	17.6846	1.23695	0.000161727	NFKB2_1190#NFKB/1:NFAT:160:0	5
Myod1_1119#Ebox/CAGCTG|bHLH|65|0	411	4396	38.9205	33.8154	1.15097	0.000164593	Myod1_1119#Ebox/CAGCTG:bHLH:65:0	5
PPARG_1464#NR/3|nuclearreceptor|32|0	388	4128	36.7424	31.7538	1.1571	0.000184938	PPARG_1464#NR/3:nuclearreceptor:32:0	5
TBX21_1865#TBX/3|TBX|72|0	385	4094	36.4583	31.4923	1.15769	0.00019132	TBX21_1865#TBX/3:TBX:72:0	5
RFX3_1557#RFX/1|RFX|247|0	186	1801	17.6136	13.8538	1.27139	0.000199448	RFX3_1557#RFX/1:RFX:247:0	5
POU3F2_1434#POU/1|POU|85|0	158	1493	14.9621	11.4846	1.3028	0.000207783	POU3F2_1434#POU/1:POU:85:0	5
PAX4_1354#HD/2|homeodomain|2|0	70	564	6.62879	4.33846	1.52791	0.000215717	PAX4_1354#HD/2:homeodomain:2:0	5
EMX1_342#HD/2|homeodomain|2|0	96	830	9.09091	6.38462	1.42388	0.000218405	EMX1_342#HD/2:homeodomain:2:0	5
Sox17_1692#SOX/1|HMG|89|0	136	1256	12.8788	9.66154	1.333	0.000226555	Sox17_1692#SOX/1:HMG:89:0	5
POU3F2_1436#POU/1|POU|85|0	158	1497	14.9621	11.5154	1.29932	0.000236397	POU3F2_1436#POU/1:POU:85:0	5
MTF1_1089#MTF1|C2H2|206|0	133	1226	12.5947	9.43077	1.33549	0.0002466	MTF1_1089#MTF1:C2H2:206:0	5
KLF12_917#KLF/SP/2|C2H2|109|0	506	5560	47.9167	42.7692	1.12035	0.000248032	KLF12_917#KLF/SP/2:C2H2:109:0	5
Sox6_1724#SOX/1|HMG|89|0	269	2750	25.4735	21.1538	1.2042	0.000250622	Sox6_1724#SOX/1:HMG:89:0	5
SMCA5_1658#SMARCA5|MYB/SANT|125|0	279	2868	26.4205	22.0615	1.19758	0.000267646	SMCA5_1658#SMARCA5:MYB/SANT:125:0	5
FOXO3_563#FOX/7|forkhead|164|0	302	3135	28.5985	24.1154	1.1859	0.000270722	FOXO3_563#FOX/7:forkhead:164:0	5
ZIC3_2085#ZIC|C2H2|273|0	404	4339	38.2576	33.3769	1.14623	0.000287281	ZIC3_2085#ZIC:C2H2:273:0	5
ZIC3_2087#ZIC|C2H2|273|0	404	4339	38.2576	33.3769	1.14623	0.000287281	ZIC3_2087#ZIC:C2H2:273:0	5
TAL1+TCF3_1837#Ebox/CAGATGG|bHLH|63|0	193	1892	18.2765	14.5538	1.25579	0.000289982	TAL1+TCF3_1837#Ebox/CAGATGG:bHLH:63:0	5
ZN322_2111#ZNF332|C2H2|152|1	352	3724	33.3333	28.6462	1.16362	0.000294595	ZN322_2111#ZNF332:C2H2:152:1	5
EN2_352#HD/2|homeodomain|2|0	80	673	7.57576	5.17692	1.46337	0.000316322	EN2_352#HD/2:homeodomain:2:0	5
EN2_353#HD/2|homeodomain|2|0	80	673	7.57576	5.17692	1.46337	0.000316322	EN2_353#HD/2:homeodomain:2:0	5
OLIG2_1312#Ebox/CATATG|bHLH|62|0	60	472	5.68182	3.63077	1.56491	0.00032174	OLIG2_1312#Ebox/CATATG:bHLH:62:0	5
OLIG2_1314#Ebox/CATATG|bHLH|62|0	60	472	5.68182	3.63077	1.56491	0.00032174	OLIG2_1314#Ebox/CATATG:bHLH:62:0	5
PO5F1_1415#OCT4+SOX2|POU|84|0	182	1773	17.2348	13.6385	1.26369	0.000324589	PO5F1_1415#OCT4+SOX2:POU:84:0	5
RFX2_1550#RFX/1|RFX|247|0	218	2178	20.6439	16.7538	1.23219	0.000327037	RFX2_1550#RFX/1:RFX:247:0	5
Uncx_2006#HD/2|homeodomain|2|0	103	914	9.75379	7.03077	1.3873	0.000338726	Uncx_2006#HD/2:homeodomain:2:0	5
OLIG2_1311#Ebox/CATATG|bHLH|62|0	63	503	5.96591	3.86923	1.54189	0.000345257	OLIG2_1311#Ebox/CATATG:bHLH:62:0	5
POU3F1_1433#POU/2|POU|82|0	168	1620	15.9091	12.4615	1.27666	0.000350801	POU3F1_1433#POU/2:POU:82:0	5
NFIX_1183#NFI/1|NFI|189|0	222	2227	21.0227	17.1308	1.22719	0.000359837	NFIX_1183#NFI/1:NFI:189:0	5
Twist2_1997#Ebox/CATATG|bHLH|62|0	113	1022	10.7008	7.86154	1.36115	0.000363767	Twist2_1997#Ebox/CATATG:bHLH:62:0	5
ZN257_2102#ZNF257|C2H2|75|1	279	2881	26.4205	22.1615	1.19218	0.000364247	ZN257_2102#ZNF257:C2H2:75:1	5
ZIC2_2083#ZIC|C2H2|273|0	365	3888	34.5644	29.9077	1.1557	0.000369127	ZIC2_2083#ZIC:C2H2:273:0	5
PO5F1_1416#OCT4+SOX2|POU|84|0	182	1778	17.2348	13.6769	1.26014	0.000374939	PO5F1_1416#OCT4+SOX2:POU:84:0	5
TFAP2A_1928#TFAP2/1|TFAP|264|0	208	2071	19.697	15.9308	1.23641	0.000384866	TFAP2A_1928#TFAP2/1:TFAP:264:0	5
TFAP2A_1932#TFAP2/1|TFAP|264|0	208	2071	19.697	15.9308	1.23641	0.000384866	TFAP2A_1932#TFAP2/1:TFAP:264:0	5
Nobox_1238#HD/2|homeodomain|2|0	85	729	8.04924	5.60769	1.43539	0.000388081	Nobox_1238#HD/2:homeodomain:2:0	5
POU3F3_1438#POU/1|POU|85|0	152	1447	14.3939	11.1308	1.29317	0.000391747	POU3F3_1438#POU/1:POU:85:0	5
POU6F1_1456#HD/2|homeodomain|2|0	72	596	6.81818	4.58462	1.48719	0.000393494	POU6F1_1456#HD/2:homeodomain:2:0	5
MTF1_1087#MTF1|C2H2|206|1	132	1229	12.5	9.45385	1.32221	0.000397627	MTF1_1087#MTF1:C2H2:206:1	5
HIC2_690#HIC/1|C2H2|187|1	209	2084	19.7917	16.0308	1.2346	0.000402699	HIC2_690#HIC/1:C2H2:187:1	5
RFX4_1564#RFX/1|RFX|247|0	150	1426	14.2045	10.9692	1.29494	0.00040396	RFX4_1564#RFX/1:RFX:247:0	5
ETS2_407#ETS/2|ETS|96|0	567	6333	53.6932	48.7154	1.10218	0.000412755	ETS2_407#ETS/2:ETS:96:0	5
ETS2_408#ETS/2|ETS|96|0	567	6333	53.6932	48.7154	1.10218	0.000412755	ETS2_408#ETS/2:ETS:96:0	5
MSX1_1078#HD/2|homeodomain|2|0	99	877	9.375	6.74615	1.38968	0.00041664	MSX1_1078#HD/2:homeodomain:2:0	5
Msx3_1084#HD/2|homeodomain|2|0	99	877	9.375	6.74615	1.38968	0.00041664	Msx3_1084#HD/2:homeodomain:2:0	5
Msx3_1086#HD/2|homeodomain|2|0	99	877	9.375	6.74615	1.38968	0.00041664	Msx3_1086#HD/2:homeodomain:2:0	5
MEOX2_1048#HD/2|homeodomain|2|0	109	983	10.322	7.56154	1.36506	0.000417075	MEOX2_1048#HD/2:homeodomain:2:0	5
MEOX2_1051#HD/2|homeodomain|2|0	109	983	10.322	7.56154	1.36506	0.000417075	MEOX2_1051#HD/2:homeodomain:2:0	5
Gbx2_619#HD/2|homeodomain|2|0	102	909	9.65909	6.99231	1.38139	0.000421941	Gbx2_619#HD/2:homeodomain:2:0	5
RFX4_1563#RFX/1|RFX|247|0	150	1428	14.2045	10.9846	1.29313	0.000430214	RFX4_1563#RFX/1:RFX:247:0	5
PAX4_1353#HD/2|homeodomain|2|0	74	619	7.00758	4.76154	1.4717	0.000446979	PAX4_1353#HD/2:homeodomain:2:0	5
PAX4_1355#HD/2|homeodomain|2|0	74	619	7.00758	4.76154	1.4717	0.000446979	PAX4_1355#HD/2:homeodomain:2:0	5
POU3F3_1437#POU/1|POU|85|0	151	1443	14.2992	11.1	1.28822	0.000487341	POU3F3_1437#POU/1:POU:85:0	5
Hoxb5_765#HD/2|homeodomain|2|0	102	913	9.65909	7.02308	1.37534	0.000492981	Hoxb5_765#HD/2:homeodomain:2:0	5
VAX2_2016#HD/2|homeodomain|2|0	106	956	10.0379	7.35385	1.36498	0.000502552	VAX2_2016#HD/2:homeodomain:2:0	5
ZN322_2112#ZNF332|C2H2|152|0	352	3752	33.3333	28.8615	1.15494	0.000533273	ZN322_2112#ZNF332:C2H2:152:0	5
POU3F1_1431#POU/1|POU|85|0	157	1513	14.8674	11.6385	1.27744	0.000546821	POU3F1_1431#POU/1:POU:85:0	5
POU3F1_1432#POU/1|POU|85|0	157	1513	14.8674	11.6385	1.27744	0.000546821	POU3F1_1432#POU/1:POU:85:0	5
ISX_886#HD/2|homeodomain|2|0	97	863	9.18561	6.63846	1.3837	0.000552207	ISX_886#HD/2:homeodomain:2:0	5
ISX_887#HD/2|homeodomain|2|0	97	863	9.18561	6.63846	1.3837	0.000552207	ISX_887#HD/2:homeodomain:2:0	5
SHOX_1634#HD/2|homeodomain|2|0	97	863	9.18561	6.63846	1.3837	0.000552207	SHOX_1634#HD/2:homeodomain:2:0	5
Shox2_1637#HD/2|homeodomain|2|0	97	863	9.18561	6.63846	1.3837	0.000552207	Shox2_1637#HD/2:homeodomain:2:0	5
Shox2_1638#HD/2|homeodomain|2|0	97	863	9.18561	6.63846	1.3837	0.000552207	Shox2_1638#HD/2:homeodomain:2:0	5
Nkx2-5_1207#HD/4|homeodomain|4|0	122	1132	11.553	8.70769	1.32676	0.000585218	Nkx2-5_1207#HD/4:homeodomain:4:0	5
PRRX2_1492#HD/2|homeodomain|2|0	122	1132	11.553	8.70769	1.32676	0.000585218	PRRX2_1492#HD/2:homeodomain:2:0	5
PRRX2_1494#HD/2|homeodomain|2|0	122	1132	11.553	8.70769	1.32676	0.000585218	PRRX2_1494#HD/2:homeodomain:2:0	5
MYOD1_1120#Ebox/CAGCTG|bHLH|65|0	414	4495	39.2045	34.5769	1.13384	0.000598691	MYOD1_1120#Ebox/CAGCTG:bHLH:65:0	5
KLF4_930#KLF/SP/1|C2H2|112|0	478	5266	45.2652	40.5077	1.11745	0.000600808	KLF4_930#KLF/SP/1:C2H2:112:0	5
POU2F1_1421#POU/1|POU|85|0	150	1440	14.2045	11.0769	1.28235	0.000623242	POU2F1_1421#POU/1:POU:85:0	5
TBX1_1848#TBX/4|TBX|73|0	128	1199	12.1212	9.22308	1.31423	0.000624286	TBX1_1848#TBX/4:TBX:73:0	5
TFAP2B_1937#TFAP2/1|TFAP|264|0	203	2033	19.2235	15.6385	1.22924	0.000627256	TFAP2B_1937#TFAP2/1:TFAP:264:0	5
Sox1_1665#SOX/4|HMG|93|0	96	856	9.09091	6.58462	1.38063	0.000635157	Sox1_1665#SOX/4:HMG:93:0	5
NANOG_1127#OCT4+SOX2|POU|84|1	201	2011	19.0341	15.4692	1.23045	0.000637607	NANOG_1127#OCT4+SOX2:POU:84:1	5
Rfx2_1555#RFX/1|RFX|247|0	141	1342	13.3523	10.3231	1.29344	0.000643656	Rfx2_1555#RFX/1:RFX:247:0	5
NOBOX_1237#HD/2|homeodomain|2|0	101	910	9.56439	7	1.36634	0.000659516	NOBOX_1237#HD/2:homeodomain:2:0	5
NOBOX_1239#HD/2|homeodomain|2|0	101	910	9.56439	7	1.36634	0.000659516	NOBOX_1239#HD/2:homeodomain:2:0	5
TFAP2B_1934#TFAP2/1|TFAP|264|0	203	2035	19.2235	15.6538	1.22804	0.000660607	TFAP2B_1934#TFAP2/1:TFAP:264:0	5
RFX6_1571#RFX/3|RFX|246|0	265	2747	25.0947	21.1308	1.18759	0.000694053	RFX6_1571#RFX/3:RFX:246:0	5
PITX1_1396#HD/20|homeodomain|26|0	138	1312	13.0682	10.0923	1.29487	0.000705292	PITX1_1396#HD/20:homeodomain:26:0	5
GBX2_617#HD/2|homeodomain|2|0	91	806	8.61742	6.2	1.38991	0.000708326	GBX2_617#HD/2:homeodomain:2:0	5
SOX9_1744#SOX/1|HMG|89|0	246	2529	23.2955	19.4538	1.19747	0.000712943	SOX9_1744#SOX/1:HMG:89:0	5
SOX9_1746#SOX/1|HMG|89|0	246	2529	23.2955	19.4538	1.19747	0.000712943	SOX9_1746#SOX/1:HMG:89:0	5
MEF2B_1022#MEF2|MADS|183|0	112	1032	10.6061	7.93846	1.33603	0.000770289	MEF2B_1022#MEF2:MADS:183:0	5
POU1F1_1419#POU/1|POU|85|0	161	1570	15.2462	12.0769	1.26243	0.000791413	POU1F1_1419#POU/1:POU:85:0	5
GLIS3_644#GLIS|C2H2|261|0	139	1328	13.1629	10.2154	1.28853	0.000824617	GLIS3_644#GLIS:C2H2:261:0	5
POU3F2_1435#POU/2|POU|82|0	160	1561	15.1515	12.0077	1.26182	0.000841065	POU3F2_1435#POU/2:POU:82:0	5
Sox1_1666#SOX/4|HMG|93|0	95	853	8.99621	6.56154	1.37105	0.000851668	Sox1_1666#SOX/4:HMG:93:0	5
Pparg+Rxra_1467#NR/3|nuclearreceptor|32|0	374	4036	35.4167	31.0462	1.14077	0.000852203	Pparg+Rxra_1467#NR/3:nuclearreceptor:32:0	5
POU1F1_1417#POU/1|POU|85|0	161	1573	15.2462	12.1	1.26002	0.000862062	POU1F1_1417#POU/1:POU:85:0	5
NFIX_1180#NFI/1|NFI|189|0	247	2549	23.3902	19.6077	1.19291	0.000868161	NFIX_1180#NFI/1:NFI:189:0	5
OLIG1_1309#Ebox/CATATG|bHLH|62|0	60	493	5.68182	3.79231	1.49825	0.000979823	OLIG1_1309#Ebox/CATATG:bHLH:62:0	5
OLIG1_1310#Ebox/CATATG|bHLH|62|0	60	493	5.68182	3.79231	1.49825	0.000979823	OLIG1_1310#Ebox/CATATG:bHLH:62:0	5
ZIC3_2086#ZIC|C2H2|273|0	206	2085	19.5076	16.0385	1.2163	0.000988826	ZIC3_2086#ZIC:C2H2:273:0	5
POU2F1_1420#POU/1|POU|85|0	148	1434	14.0152	11.0308	1.27055	0.00100752	POU2F1_1420#POU/1:POU:85:0	5
LHX3_955#HD/2|homeodomain|2|0	131	1247	12.4053	9.59231	1.29326	0.0010193	LHX3_955#HD/2:homeodomain:2:0	5
MEF2B_1023#MEF2|MADS|183|0	111	1032	10.5114	7.93846	1.32411	0.00111766	MEF2B_1023#MEF2:MADS:183:0	5
ZIC3_2084#ZIC|C2H2|273|0	210	2136	19.8864	16.4308	1.21031	0.00112966	ZIC3_2084#ZIC:C2H2:273:0	5
PRRX1_1489#HD/8|homeodomain|8|0	91	818	8.61742	6.29231	1.36952	0.00113086	PRRX1_1489#HD/8:homeodomain:8:0	5
LEF1_947#LEF1|HMG|120|1	350	3767	33.1439	28.9769	1.1438	0.00115817	LEF1_947#LEF1:HMG:120:1	5
LEF1_949#LEF1|HMG|120|0	350	3767	33.1439	28.9769	1.1438	0.00115817	LEF1_949#LEF1:HMG:120:0	5
TFAP2C_1940#TFAP2/1|TFAP|264|0	198	2001	18.75	15.3923	1.21814	0.0011739	TFAP2C_1940#TFAP2/1:TFAP:264:0	5
TFAP2C_1943#TFAP2/1|TFAP|264|0	198	2001	18.75	15.3923	1.21814	0.0011739	TFAP2C_1943#TFAP2/1:TFAP:264:0	5
BARHL2_84#HD/6|homeodomain|6|0	96	873	9.09091	6.71538	1.35374	0.00120854	BARHL2_84#HD/6:homeodomain:6:0	5
GCM1_621#GCM|GCM|201|0	115	1078	10.8902	8.29231	1.31328	0.00122106	GCM1_621#GCM:GCM:201:0	5
Barhl1_76#HD/6|homeodomain|6|0	97	884	9.18561	6.8	1.35082	0.00122255	Barhl1_76#HD/6:homeodomain:6:0	5
Barhl1_78#HD/6|homeodomain|6|0	97	884	9.18561	6.8	1.35082	0.00122255	Barhl1_78#HD/6:homeodomain:6:0	5
Arid3b_33#HD/2|homeodomain|2|0	128	1220	12.1212	9.38462	1.2916	0.00122465	Arid3b_33#HD/2:homeodomain:2:0	5
EGR4_299#EGR|C2H2|111|0	230	2371	21.7803	18.2385	1.1942	0.00130077	EGR4_299#EGR:C2H2:111:0	5
VSX1_2029#HD/2|homeodomain|2|0	76	664	7.19697	5.10769	1.40905	0.00132165	VSX1_2029#HD/2:homeodomain:2:0	5
VSX2_2031#HD/2|homeodomain|2|0	76	664	7.19697	5.10769	1.40905	0.00132165	VSX2_2031#HD/2:homeodomain:2:0	5
VSX2_2032#HD/2|homeodomain|2|0	76	664	7.19697	5.10769	1.40905	0.00132165	VSX2_2032#HD/2:homeodomain:2:0	5
EGR4_301#EGR|C2H2|111|0	230	2372	21.7803	18.2462	1.19369	0.00133083	EGR4_301#EGR:C2H2:111:0	5
EMX2_343#HD/2|homeodomain|2|0	75	654	7.10227	5.03077	1.41177	0.00134585	EMX2_343#HD/2:homeodomain:2:0	5
EMX2_345#HD/2|homeodomain|2|0	75	654	7.10227	5.03077	1.41177	0.00134585	EMX2_345#HD/2:homeodomain:2:0	5
EBF1_283#EBF1|EBF|174|0	201	2041	19.0341	15.7	1.21236	0.00135644	EBF1_283#EBF1:EBF:174:0	5
MGA_1054#TBX/4|TBX|73|0	164	1623	15.5303	12.4846	1.24396	0.00135936	MGA_1054#TBX/4:TBX:73:0	5
MGA_1055#TBX/4|TBX|73|0	164	1623	15.5303	12.4846	1.24396	0.00135936	MGA_1055#TBX/4:TBX:73:0	5
TBX15_1850#TBX/4|TBX|73|0	164	1623	15.5303	12.4846	1.24396	0.00135936	TBX15_1850#TBX/4:TBX:73:0	5
TBX15_1852#TBX/4|TBX|73|0	164	1623	15.5303	12.4846	1.24396	0.00135936	TBX15_1852#TBX/4:TBX:73:0	5
Znf423_2158#ZNF423|C2H2|177|1	192	1939	18.1818	14.9154	1.219	0.00136601	Znf423_2158#ZNF423:C2H2:177:1	5
Pou5f1+Sox2_1452#OCT4+SOX2|POU|84|0	183	1838	17.3295	14.1385	1.2257	0.00139854	Pou5f1+Sox2_1452#OCT4+SOX2:POU:84:0	5
TFAP2B_1935#TFAP2/1|TFAP|264|0	198	2009	18.75	15.4538	1.21329	0.00142893	TFAP2B_1935#TFAP2/1:TFAP:264:0	5
TFAP2B_1938#TFAP2/1|TFAP|264|0	198	2009	18.75	15.4538	1.21329	0.00142893	TFAP2B_1938#TFAP2/1:TFAP:264:0	5
MYOD1_1118#Ebox/CAGCTG|bHLH|65|0	414	4542	39.2045	34.9385	1.1221	0.00144475	MYOD1_1118#Ebox/CAGCTG:bHLH:65:0	5
TCF4_1887#Ebox/CACCTG|bHLH|68|0	236	2445	22.3485	18.8077	1.18826	0.00145446	TCF4_1887#Ebox/CACCTG:bHLH:68:0	5
TCF4_1889#Ebox/CACCTG|bHLH|68|0	236	2445	22.3485	18.8077	1.18826	0.00145446	TCF4_1889#Ebox/CACCTG:bHLH:68:0	5
REST_1544#REST/NRSF|C2H2|151|1	284	3003	26.8939	23.1	1.16424	0.0014835	REST_1544#REST/NRSF:C2H2:151:1	5
TFAP2A_1926#TFAP2/1|TFAP|264|0	182	1831	17.2348	14.0846	1.22366	0.00155941	TFAP2A_1926#TFAP2/1:TFAP:264:0	5
Atoh1_67#Ebox/CATATG|bHLH|62|0	68	585	6.43939	4.5	1.43098	0.00157851	Atoh1_67#Ebox/CATATG:bHLH:62:0	5
Atoh1_69#Ebox/CATATG|bHLH|62|1	68	585	6.43939	4.5	1.43098	0.00157851	Atoh1_69#Ebox/CATATG:bHLH:62:1	5
POU6F2_1459#HD/2|homeodomain|2|0	92	838	8.71212	6.44615	1.35152	0.00160196	POU6F2_1459#HD/2:homeodomain:2:0	5
EBF1_284#EBF1|EBF|174|0	201	2048	19.0341	15.7538	1.20822	0.00160552	EBF1_284#EBF1:EBF:174:0	5
Lhx8_965#HD/2|homeodomain|2|0	88	798	8.33333	6.13846	1.35756	0.00176676	Lhx8_965#HD/2:homeodomain:2:0	5
Lhx8_967#HD/2|homeodomain|2|0	88	798	8.33333	6.13846	1.35756	0.00176676	Lhx8_967#HD/2:homeodomain:2:0	5
Hoxd3_797#HD/2|homeodomain|2|0	112	1057	10.6061	8.13077	1.30444	0.00178331	Hoxd3_797#HD/2:homeodomain:2:0	5
VAX1_2014#HD/2|homeodomain|2|0	89	809	8.42803	6.22308	1.35432	0.00178903	VAX1_2014#HD/2:homeodomain:2:0	5
VAX1_2015#HD/2|homeodomain|2|0	89	809	8.42803	6.22308	1.35432	0.00178903	VAX1_2015#HD/2:homeodomain:2:0	5
VAX2_2017#HD/2|homeodomain|2|0	89	809	8.42803	6.22308	1.35432	0.00178903	VAX2_2017#HD/2:homeodomain:2:0	5
NKX6-1_1229#HD/2|homeodomain|2|0	101	938	9.56439	7.21538	1.32556	0.00180178	NKX6-1_1229#HD/2:homeodomain:2:0	5
NKX6-1_1230#HD/2|homeodomain|2|0	101	938	9.56439	7.21538	1.32556	0.00180178	NKX6-1_1230#HD/2:homeodomain:2:0	5
Tcfap2a_1898#TFAP2/1|TFAP|264|0	209	2145	19.7917	16.5	1.19949	0.00183163	Tcfap2a_1898#TFAP2/1:TFAP:264:0	5
HMX3_713#HD/4|homeodomain|4|0	104	972	9.84848	7.47692	1.31718	0.00189864	HMX3_713#HD/4:homeodomain:4:0	5
ZN708_2138#ZNF708|C2H2|136|1	252	2643	23.8636	20.3308	1.17377	0.00192726	ZN708_2138#ZNF708:C2H2:136:1	5
POU6F2_1460#HD/2|homeodomain|2|0	115	1093	10.8902	8.40769	1.29526	0.00197716	POU6F2_1460#HD/2:homeodomain:2:0	5
NKX22_1214#HD/22|homeodomain|28|0	230	2390	21.7803	18.3846	1.1847	0.00199073	NKX22_1214#HD/22:homeodomain:28:0	5
ZN528_2129#ZNF528|C2H2|119|1	286	3041	27.0833	23.3923	1.15779	0.00199453	ZN528_2129#ZNF528:C2H2:119:1	5
BHLHE23_117#Ebox/CATATG|bHLH|62|0	63	539	5.96591	4.14615	1.4389	0.00202625	BHLHE23_117#Ebox/CATATG:bHLH:62:0	5
FOXG1_514#FOX/8|forkhead|203|1	119	1139	11.2689	8.76154	1.28618	0.00211431	FOXG1_514#FOX/8:forkhead:203:1	5
HNF6_737#CUX/1|CUT|14|0	68	592	6.43939	4.55385	1.41406	0.00213307	HNF6_737#CUX/1:CUT:14:0	5
HNF6_738#CUX/1|CUT|14|0	68	592	6.43939	4.55385	1.41406	0.00213307	HNF6_738#CUX/1:CUT:14:0	5
BARHL2_81#HD/6|homeodomain|6|0	98	912	9.2803	7.01538	1.32285	0.00223852	BARHL2_81#HD/6:homeodomain:6:0	5
BHLHE22_114#Ebox/CATATG|bHLH|62|0	63	542	5.96591	4.16923	1.43094	0.00231366	BHLHE22_114#Ebox/CATATG:bHLH:62:0	5
ONECUT1_1319#CUX/1|CUT|14|0	55	460	5.20833	3.53846	1.47192	0.00232707	ONECUT1_1319#CUX/1:CUT:14:0	5
ONECUT1_1320#CUX/1|CUT|14|0	55	460	5.20833	3.53846	1.47192	0.00232707	ONECUT1_1320#CUX/1:CUT:14:0	5
ZN449_2125#ZNF449|C2H2|271|1	330	3567	31.25	27.4385	1.13891	0.00232782	ZN449_2125#ZNF449:C2H2:271:1	5
TFAP2B_1936#TFAP2/2|TFAP|263|0	184	1871	17.4242	14.3923	1.21066	0.00238495	TFAP2B_1936#TFAP2/2:TFAP:263:0	5
ERG_366#ETS/2|ETS|96|0	499	5604	47.2538	43.1077	1.09618	0.00256547	ERG_366#ETS/2:ETS:96:0	5
PO3F1_1412#POU/3|POU|83|0	156	1558	14.7727	11.9846	1.23264	0.00261216	PO3F1_1412#POU/3:POU:83:0	5
SMAD2_1646#SMAD|SMAD|147|0	369	4037	34.9432	31.0538	1.12524	0.002623	SMAD2_1646#SMAD:SMAD:147:0	5
GLIS3_643#GLIS|C2H2|261|0	129	1257	12.2159	9.66923	1.26338	0.00265027	GLIS3_643#GLIS:C2H2:261:0	5
E2F3_264#E2F/2|E2F|156|0	319	3444	30.2083	26.4923	1.14027	0.00265346	E2F3_264#E2F/2:E2F:156:0	5
POU1F1_1418#POU/2|POU|82|1	128	1246	12.1212	9.58462	1.26465	0.00265641	POU1F1_1418#POU/2:POU:82:1	5
BHLHE22_115#Ebox/CATATG|bHLH|62|0	55	463	5.20833	3.56154	1.46238	0.00268194	BHLHE22_115#Ebox/CATATG:bHLH:62:0	5
ZN680_2137#ZNF680|C2H2|251|1	232	2427	21.9697	18.6692	1.17679	0.00268569	ZN680_2137#ZNF680:C2H2:251:1	5
Rfx1_1548#RFX/1|RFX|247|0	227	2370	21.4962	18.2308	1.17912	0.00273149	Rfx1_1548#RFX/1:RFX:247:0	5
BHLHE23_116#Ebox/CATATG|bHLH|62|0	57	484	5.39773	3.72308	1.4498	0.00274655	BHLHE23_116#Ebox/CATATG:bHLH:62:0	5
EVX2_433#HD/2|homeodomain|2|0	70	620	6.62879	4.76923	1.38991	0.00285429	EVX2_433#HD/2:homeodomain:2:0	5
EVX2_434#HD/2|homeodomain|2|0	70	620	6.62879	4.76923	1.38991	0.00285429	EVX2_434#HD/2:homeodomain:2:0	5
RFX3_1558#RFX/1|RFX|247|0	143	1416	13.5417	10.8923	1.24323	0.00288579	RFX3_1558#RFX/1:RFX:247:0	5
RFX3_1560#RFX/1|RFX|247|0	143	1416	13.5417	10.8923	1.24323	0.00288579	RFX3_1560#RFX/1:RFX:247:0	5
SMAD2+SMAD3+SMAD4_1648#SMAD|SMAD|147|1	318	3437	30.1136	26.4385	1.13901	0.00290032	SMAD2+SMAD3+SMAD4_1648#SMAD:SMAD:147:1	5
Neurog1_1136#Ebox/CATATG|bHLH|62|0	69	610	6.53409	4.69231	1.39251	0.00291226	Neurog1_1136#Ebox/CATATG:bHLH:62:0	5
NFKB1_1185#NFKB/2|NFAT|161|1	107	1018	10.1326	7.83077	1.29394	0.00291872	NFKB1_1185#NFKB/2:NFAT:161:1	5
TFAP2B_1939#TFAP2/2|TFAP|263|0	183	1869	17.3295	14.3769	1.20537	0.00297789	TFAP2B_1939#TFAP2/2:TFAP:263:0	5
PPARG_1466#NR/3|nuclearreceptor|32|0	318	3439	30.1136	26.4538	1.13835	0.00300881	PPARG_1466#NR/3:nuclearreceptor:32:0	5
PKNOX2_1402#MIES|MEIS|69|0	195	2007	18.4659	15.4385	1.1961	0.00304628	PKNOX2_1402#MIES:MEIS:69:0	5
MSX2_1081#HD/5|homeodomain|5|0	113	1086	10.7008	8.35385	1.28094	0.003124	MSX2_1081#HD/5:homeodomain:5:0	5
ZNF18_2144#TBX/4|TBX|73|0	212	2204	20.0758	16.9538	1.18414	0.00317402	ZNF18_2144#TBX/4:TBX:73:0	5
NKX6-1_1228#HD/2|homeodomain|2|0	110	1055	10.4167	8.11538	1.28357	0.00331351	NKX6-1_1228#HD/2:homeodomain:2:0	5
Nkx6-1_1231#HD/2|homeodomain|2|0	110	1055	10.4167	8.11538	1.28357	0.00331351	Nkx6-1_1231#HD/2:homeodomain:2:0	5
TAF1_1833#GC-tract|C2H2|113|0	443	4943	41.9508	38.0231	1.1033	0.00349564	TAF1_1833#GC-tract:C2H2:113:0	5
REL_1537#NFKB/3|NFAT|159|1	244	2579	23.1061	19.8385	1.16471	0.00349812	REL_1537#NFKB/3:NFAT:159:1	5
REL_1539#NFKB/3|NFAT|159|0	244	2579	23.1061	19.8385	1.16471	0.00349812	REL_1539#NFKB/3:NFAT:159:0	5
MEF2D_1028#MEF2|MADS|183|0	126	1237	11.9318	9.51538	1.25395	0.00384641	MEF2D_1028#MEF2:MADS:183:0	5
PKNOX2_1401#MIES|MEIS|69|0	193	1996	18.2765	15.3538	1.19035	0.0039754	PKNOX2_1401#MIES:MEIS:69:0	5
BC11A_98#IRF/2|IRF|106|1	515	5827	48.7689	44.8231	1.08803	0.00398786	BC11A_98#IRF/2:IRF:106:1	5
TFAP2A_1933#TFAP2/2|TFAP|263|0	187	1928	17.7083	14.8308	1.19403	0.00404005	TFAP2A_1933#TFAP2/2:TFAP:263:0	5
DLX5_231#HD/2|homeodomain|2|0	70	629	6.62879	4.83846	1.37002	0.00405957	DLX5_231#HD/2:homeodomain:2:0	5
LHX6_961#HD/2|homeodomain|2|0	71	642	6.72348	4.93846	1.36145	0.00444545	LHX6_961#HD/2:homeodomain:2:0	5
NR1H4_1251#NR/18|nuclearreceptor|47|0	262	2802	24.8106	21.5538	1.1511	0.004506	NR1H4_1251#NR/18:nuclearreceptor:47:0	5
NR1H4_1253#NR/18|nuclearreceptor|47|0	262	2802	24.8106	21.5538	1.1511	0.004506	NR1H4_1253#NR/18:nuclearreceptor:47:0	5
HNF4G_734#NR/1|nuclearreceptor|30|0	254	2709	24.053	20.8385	1.15426	0.00455335	HNF4G_734#NR/1:nuclearreceptor:30:0	5
HNF4G_736#NR/1|nuclearreceptor|30|0	254	2709	24.053	20.8385	1.15426	0.00455335	HNF4G_736#NR/1:nuclearreceptor:30:0	5
BARX1_88#HD/2|homeodomain|2|0	78	718	7.38636	5.52308	1.33736	0.00466002	BARX1_88#HD/2:homeodomain:2:0	5
BARX1_89#HD/2|homeodomain|2|0	78	718	7.38636	5.52308	1.33736	0.00466002	BARX1_89#HD/2:homeodomain:2:0	5
MEF2D_1029#MEF2|MADS|183|0	125	1233	11.8371	9.48462	1.24803	0.00467244	MEF2D_1029#MEF2:MADS:183:0	5
Hmx1_710#HD/4|homeodomain|4|0	99	946	9.375	7.27692	1.28832	0.00471426	Hmx1_710#HD/4:homeodomain:4:0	5
PBX1_1371#HD/12|homeodomain|12|0	228	2408	21.5909	18.5231	1.16562	0.00471565	PBX1_1371#HD/12:homeodomain:12:0	5
TGIF1_1970#MIES|MEIS|69|0	269	2887	25.4735	22.2077	1.14706	0.00476564	TGIF1_1970#MIES:MEIS:69:0	5
MSC_1075#Ebox/CAGCTG|bHLH|65|0	202	2108	19.1288	16.2154	1.17967	0.00478242	MSC_1075#Ebox/CAGCTG:bHLH:65:0	5
NKX61_1236#HD/5|homeodomain|5|0	162	1651	15.3409	12.7	1.20795	0.00485423	NKX61_1236#HD/5:homeodomain:5:0	5
PRDM9_1478#PRDM9|C2H2|131|1	248	2645	23.4848	20.3462	1.15426	0.00511445	PRDM9_1478#PRDM9:C2H2:131:1	5
ID4_839#Ebox/CACCTG|bHLH|68|0	215	2262	20.3598	17.4	1.17011	0.0051826	ID4_839#Ebox/CACCTG:bHLH:68:0	5
ID4_840#Ebox/CACCTG|bHLH|68|0	215	2262	20.3598	17.4	1.17011	0.0051826	ID4_840#Ebox/CACCTG:bHLH:68:0	5
NEUROG2_1138#Ebox/CATATG|bHLH|62|0	88	830	8.33333	6.38462	1.30522	0.00534021	NEUROG2_1138#Ebox/CATATG:bHLH:62:0	5
NEUROG2_1139#Ebox/CATATG|bHLH|62|0	88	830	8.33333	6.38462	1.30522	0.00534021	NEUROG2_1139#Ebox/CATATG:bHLH:62:0	5
VDR_2018#NR/15|nuclearreceptor|44|0	229	2426	21.6856	18.6615	1.16205	0.00535236	VDR_2018#NR/15:nuclearreceptor:44:0	5
VDR_2020#NR/15|nuclearreceptor|44|0	229	2426	21.6856	18.6615	1.16205	0.00535236	VDR_2020#NR/15:nuclearreceptor:44:0	5
LHX6_962#HD/1|homeodomain|1|1	60	531	5.68182	4.08462	1.39103	0.00542631	LHX6_962#HD/1:homeodomain:1:1	5
MSC_1074#Ebox/CAGCTG|bHLH|65|0	203	2126	19.2235	16.3538	1.17547	0.00547571	MSC_1074#Ebox/CAGCTG:bHLH:65:0	5
REST_1545#REST/NRSF|C2H2|151|0	268	2883	25.3788	22.1769	1.14438	0.00549681	REST_1545#REST/NRSF:C2H2:151:0	5
Tcfap2a_1897#TFAP2/1|TFAP|264|0	219	2312	20.7386	17.7846	1.1661	0.00557905	Tcfap2a_1897#TFAP2/1:TFAP:264:0	5
IRF3_852#IRF/2|IRF|106|0	598	6873	56.6288	52.8692	1.07111	0.00578687	IRF3_852#IRF/2:IRF:106:0	5
IRF3_855#IRF/2|IRF|106|0	598	6873	56.6288	52.8692	1.07111	0.00578687	IRF3_855#IRF/2:IRF:106:0	5
Sox3_1712#SOX/1|HMG|89|0	336	3691	31.8182	28.3923	1.12066	0.00589376	Sox3_1712#SOX/1:HMG:89:0	5
GSC2_660#HD/20|homeodomain|26|0	86	812	8.14394	6.24615	1.30383	0.00602163	GSC2_660#HD/20:homeodomain:26:0	5
GSC2_661#HD/20|homeodomain|26|0	86	812	8.14394	6.24615	1.30383	0.00602163	GSC2_661#HD/20:homeodomain:26:0	5
ALX1_6#HD/8|homeodomain|8|1	87	823	8.23864	6.33077	1.30136	0.00604606	ALX1_6#HD/8:homeodomain:8:1	5
ALX1_8#HD/8|homeodomain|8|0	87	823	8.23864	6.33077	1.30136	0.00604606	ALX1_8#HD/8:homeodomain:8:0	5
NEUROD2_1134#Ebox/CATATG|bHLH|62|0	54	471	5.11364	3.62308	1.41141	0.00606839	NEUROD2_1134#Ebox/CATATG:bHLH:62:0	5
NEUROD2_1135#Ebox/CATATG|bHLH|62|0	54	471	5.11364	3.62308	1.41141	0.00606839	NEUROD2_1135#Ebox/CATATG:bHLH:62:0	5
TFAP2C_1941#TFAP2/1|TFAP|264|0	175	1810	16.572	13.9231	1.19025	0.00619765	TFAP2C_1941#TFAP2/1:TFAP:264:0	5
TFAP2C_1944#TFAP2/1|TFAP|264|0	175	1810	16.572	13.9231	1.19025	0.00619765	TFAP2C_1944#TFAP2/1:TFAP:264:0	5
PBX3_1376#HD/12|homeodomain|12|0	275	2972	26.0417	22.8615	1.1391	0.00620902	PBX3_1376#HD/12:homeodomain:12:0	5
KAISO_912#KAISO|C2H2|155|1	57	503	5.39773	3.86923	1.39504	0.00624102	KAISO_912#KAISO:C2H2:155:1	5
KAISO_913#KAISO|C2H2|155|0	57	503	5.39773	3.86923	1.39504	0.00624102	KAISO_913#KAISO:C2H2:155:0	5
NFIB_1171#NFI/1|NFI|189|0	222	2353	21.0227	18.1	1.16148	0.00630333	NFIB_1171#NFI/1:NFI:189:0	5
Spz1_1784#SPZ1|bHLH-ZIP|150|1	161	1651	15.2462	12.7	1.20049	0.00631443	Spz1_1784#SPZ1:bHLH-ZIP:150:1	5
NFKB1_1187#NFKB/2|NFAT|161|0	105	1022	9.94318	7.86154	1.26479	0.00633627	NFKB1_1187#NFKB/2:NFAT:161:0	5
SPIB_1778#SPI|ETS|95|0	378	4198	35.7955	32.2923	1.10848	0.00640592	SPIB_1778#SPI:ETS:95:0	5
TGIF1_1971#MIES|MEIS|69|0	156	1597	14.7727	12.2846	1.20254	0.00674704	TGIF1_1971#MIES:MEIS:69:0	5
Tcfap2a_1899#TFAP2/2|TFAP|263|0	179	1860	16.9508	14.3077	1.18473	0.00678207	Tcfap2a_1899#TFAP2/2:TFAP:263:0	5
POU2F2_1425#POU/3|POU|83|0	128	1282	12.1212	9.86154	1.22914	0.00699467	POU2F2_1425#POU/3:POU:83:0	5
Tcf21_1883#Ebox/CAGCTG|bHLH|65|0	178	1850	16.8561	14.2308	1.18448	0.00699933	Tcf21_1883#Ebox/CAGCTG:bHLH:65:0	5
SOX10_1675#SOX/1|HMG|89|1	201	2115	19.0341	16.2692	1.16994	0.00701269	SOX10_1675#SOX/1:HMG:89:1	5
SOX10_1677#SOX/1|HMG|89|0	201	2115	19.0341	16.2692	1.16994	0.00701269	SOX10_1677#SOX/1:HMG:89:0	5
SPIB_1779#SPI|ETS|95|0	375	4169	35.5114	32.0692	1.10733	0.00715125	SPIB_1779#SPI:ETS:95:0	5
TGIF2LX_1976#MIES|MEIS|69|0	152	1556	14.3939	11.9692	1.20258	0.00747731	TGIF2LX_1976#MIES:MEIS:69:0	5
TFAP2A_1925#TFAP2/1|TFAP|264|0	180	1877	17.0455	14.4385	1.18056	0.00762431	TFAP2A_1925#TFAP2/1:TFAP:264:0	5
NFIC+TLX1_1175#NFI/1|NFI|189|0	223	2376	21.1174	18.2769	1.15541	0.0078451	NFIC+TLX1_1175#NFI/1:NFI:189:0	5
SPI1_1776#SPI|ETS|95|0	386	4309	36.553	33.1462	1.10278	0.0080853	SPI1_1776#SPI:ETS:95:0	5
TBX20_1860#TBX/4|TBX|73|0	137	1390	12.9735	10.6923	1.21335	0.00822296	TBX20_1860#TBX/4:TBX:73:0	5
ZN554_2132#ZNF554|C2H2|142|1	292	3190	27.6515	24.5385	1.12686	0.00839286	ZN554_2132#ZNF554:C2H2:142:1	5
ZN329_2113#ZNF329|C2H2|260|1	241	2590	22.822	19.9231	1.1455	0.00842792	ZN329_2113#ZNF329:C2H2:260:1	5
LHX9_970#HD/2|homeodomain|2|0	85	812	8.04924	6.24615	1.28867	0.00848355	LHX9_970#HD/2:homeodomain:2:0	5
TGIF1_1972#MIES|MEIS|69|0	153	1573	14.4886	12.1	1.19741	0.00849388	TGIF1_1972#MIES:MEIS:69:0	5
BHLHA15_108#Ebox/CATATG|bHLH|62|0	62	564	5.87121	4.33846	1.35329	0.00857794	BHLHA15_108#Ebox/CATATG:bHLH:62:0	5
HMX1_709#HD/4|homeodomain|4|0	106	1045	10.0379	8.03846	1.24873	0.00882256	HMX1_709#HD/4:homeodomain:4:0	5
ZBTB18_2056#Ebox/CAGCTG|bHLH|65|0	244	2628	23.1061	20.2154	1.14299	0.00887549	ZBTB18_2056#Ebox/CAGCTG:bHLH:65:0	5
Meox2_1052#HD/2|homeodomain|2|0	73	683	6.91288	5.25385	1.31577	0.00888365	Meox2_1052#HD/2:homeodomain:2:0	5
POU2F1_1422#POU/3|POU|83|0	120	1202	11.3636	9.24615	1.22901	0.00895924	POU2F1_1422#POU/3:POU:83:0	5
GSC_658#HD/20|homeodomain|26|0	83	792	7.85985	6.09231	1.29013	0.00898247	GSC_658#HD/20:homeodomain:26:0	5
GSC_659#HD/20|homeodomain|26|0	83	792	7.85985	6.09231	1.29013	0.00898247	GSC_659#HD/20:homeodomain:26:0	5
ZNF238_2147#Ebox/CAGCTG|bHLH|65|0	244	2629	23.1061	20.2231	1.14256	0.0090358	ZNF238_2147#Ebox/CAGCTG:bHLH:65:0	5
Hoxd8_800#HD/2|homeodomain|2|0	117	1169	11.0795	8.99231	1.23211	0.00910543	Hoxd8_800#HD/2:homeodomain:2:0	5
Lhx3_956#HD/9|homeodomain|9|1	116	1158	10.9848	8.90769	1.23319	0.00915246	Lhx3_956#HD/9:homeodomain:9:1	5
Dlx1_221#HD/2|homeodomain|2|0	82	782	7.76515	6.01538	1.29088	0.00924207	Dlx1_221#HD/2:homeodomain:2:0	5
DLX2_222#HD/2|homeodomain|2|0	82	782	7.76515	6.01538	1.29088	0.00924207	DLX2_222#HD/2:homeodomain:2:0	5
DLX3_225#HD/2|homeodomain|2|0	82	782	7.76515	6.01538	1.29088	0.00924207	DLX3_225#HD/2:homeodomain:2:0	5
Dlx3_227#HD/2|homeodomain|2|0	82	782	7.76515	6.01538	1.29088	0.00924207	Dlx3_227#HD/2:homeodomain:2:0	5
DLX4_229#HD/2|homeodomain|2|0	82	782	7.76515	6.01538	1.29088	0.00924207	DLX4_229#HD/2:homeodomain:2:0	5
Dlx4_230#HD/2|homeodomain|2|0	82	782	7.76515	6.01538	1.29088	0.00924207	Dlx4_230#HD/2:homeodomain:2:0	5
TFAP2A_1929#TFAP2/1|TFAP|264|0	226	2420	21.4015	18.6154	1.14967	0.00928661	TFAP2A_1929#TFAP2/1:TFAP:264:0	5
TFAP2A_1931#TFAP2/1|TFAP|264|0	226	2420	21.4015	18.6154	1.14967	0.00928661	TFAP2A_1931#TFAP2/1:TFAP:264:0	5
EVX1_431#HD/2|homeodomain|2|0	64	588	6.06061	4.52308	1.33993	0.00944684	EVX1_431#HD/2:homeodomain:2:0	5
EVX1_432#HD/2|homeodomain|2|0	64	588	6.06061	4.52308	1.33993	0.00944684	EVX1_432#HD/2:homeodomain:2:0	5
ZN563_2133#ZNF563|C2H2|140|1	342	3792	32.3864	29.1692	1.11029	0.00947317	ZN563_2133#ZNF563:C2H2:140:1	5
TFAP2C_1947#TFAP2/2|TFAP|263|0	164	1704	15.5303	13.1077	1.18482	0.0095429	TFAP2C_1947#TFAP2/2:TFAP:263:0	5
Rarg_1530#NR/12|nuclearreceptor|41|0	159	1648	15.0568	12.6769	1.18773	0.00980086	Rarg_1530#NR/12:nuclearreceptor:41:0	5
RBPJ_1536#RBPJ|not_classified|165|1	337	3735	31.9129	28.7308	1.11076	0.00988183	RBPJ_1536#RBPJ:not_classified:165:1	5
TBX20_1864#TBX/4|TBX|73|0	176	1844	16.6667	14.1846	1.17498	0.00998688	TBX20_1864#TBX/4:TBX:73:0	5
EN1_348#HD/2|homeodomain|2|0	72	676	6.81818	5.2	1.31119	0.0100815	EN1_348#HD/2:homeodomain:2:0	5
EN1_350#HD/2|homeodomain|2|0	72	676	6.81818	5.2	1.31119	0.0100815	EN1_350#HD/2:homeodomain:2:0	5
PAX5_1356#PAX/2|PAX|282|1	222	2378	21.0227	18.2923	1.14927	0.0101204	PAX5_1356#PAX/2:PAX:282:1	5
TBX20_1861#TBX/4|TBX|73|0	82	785	7.76515	6.03846	1.28595	0.0101364	TBX20_1861#TBX/4:TBX:73:0	5
FOXO1_557#FOX/7|forkhead|164|1	263	2859	24.9053	21.9923	1.13246	0.0101682	FOXO1_557#FOX/7:forkhead:164:1	5
PKNOX1_1400#MIES|MEIS|69|0	165	1720	15.625	13.2308	1.18096	0.0105033	PKNOX1_1400#MIES:MEIS:69:0	5
Dux_243#NFY|NFY|13|1	102	1007	9.65909	7.74615	1.24695	0.0105124	Dux_243#NFY:NFY:13:1	5
CUX2_208#CUX/1|CUT|14|0	31	248	2.93561	1.90769	1.53883	0.0105788	CUX2_208#CUX/1:CUT:14:0	5
CUX2_209#CUX/1|CUT|14|0	31	248	2.93561	1.90769	1.53883	0.0105788	CUX2_209#CUX/1:CUT:14:0	5
Tcf21_1884#Ebox/CAGCTG|bHLH|65|0	176	1847	16.6667	14.2077	1.17307	0.0106166	Tcf21_1884#Ebox/CAGCTG:bHLH:65:0	5
POU3F3_1439#POU/2|POU|82|0	151	1561	14.2992	12.0077	1.19084	0.0107904	POU3F3_1439#POU/2:POU:82:0	5
MAF_981#MAF|bZIP|55|0	196	2079	18.5606	15.9923	1.1606	0.0107939	MAF_981#MAF:bZIP:55:0	5
POU5F1P1_1455#POU/3|POU|83|0	107	1064	10.1326	8.18462	1.238	0.0108709	POU5F1P1_1455#POU/3:POU:83:0	5
ESR2_380#NR/17|nuclearreceptor|46|0	232	2499	21.9697	19.2231	1.14288	0.0109051	ESR2_380#NR/17:nuclearreceptor:46:0	5
Barhl1_79#HD/6|homeodomain|6|0	80	766	7.57576	5.89231	1.2857	0.0110682	Barhl1_79#HD/6:homeodomain:6:0	5
Zic3_2088#ZIC|C2H2|273|0	216	2313	20.4545	17.7923	1.14963	0.0110895	Zic3_2088#ZIC:C2H2:273:0	5
SPIB_1780#SPI|ETS|95|0	373	4174	35.322	32.1077	1.10011	0.0111315	SPIB_1780#SPI:ETS:95:0	5
MEF2A_1018#MEF2|MADS|183|0	134	1369	12.6894	10.5308	1.20498	0.0111485	MEF2A_1018#MEF2:MADS:183:0	5
PHOX2B_1387#HD/8|homeodomain|8|0	88	855	8.33333	6.57692	1.26706	0.0114497	PHOX2B_1387#HD/8:homeodomain:8:0	5
PBX2_1373#HD/12|homeodomain|12|0	180	1897	17.0455	14.5923	1.16811	0.0114734	PBX2_1373#HD/12:homeodomain:12:0	5
TFAP2A_1927#TFAP2/2|TFAP|263|1	162	1690	15.3409	13	1.18007	0.0115227	TFAP2A_1927#TFAP2/2:TFAP:263:1	5
LHX6_964#HD/2|homeodomain|2|0	104	1033	9.84848	7.94615	1.2394	0.0116034	LHX6_964#HD/2:homeodomain:2:0	5
TBX21_1867#TBX/3|TBX|72|0	333	3698	31.5341	28.4462	1.10855	0.011667	TBX21_1867#TBX/3:TBX:72:0	5
MEF2A_1019#MEF2|MADS|183|0	132	1349	12.5	10.3769	1.2046	0.011859	MEF2A_1019#MEF2:MADS:183:0	5
ZN667_2136#ZNF667|C2H2|141|1	266	2904	25.1894	22.3385	1.12762	0.0119556	ZN667_2136#ZNF667:C2H2:141:1	5
SOX9_1742#SOX/5|HMG|94|0	95	934	8.99621	7.18462	1.25215	0.0119679	SOX9_1742#SOX/5:HMG:94:0	5
NR1H3_1249#NR/1|nuclearreceptor|30|0	358	3999	33.9015	30.7615	1.10207	0.0119947	NR1H3_1249#NR/1:nuclearreceptor:30:0	5
CTCFL_199#CTCF|C2H2|265|0	359	4013	33.9962	30.8692	1.1013	0.0123572	CTCFL_199#CTCF:C2H2:265:0	5
TFAP2C_1942#TFAP2/2|TFAP|263|0	152	1579	14.3939	12.1462	1.18506	0.0124324	TFAP2C_1942#TFAP2/2:TFAP:263:0	5
CUX1_203#CUX/1|CUT|14|1	32	261	3.0303	2.00769	1.50935	0.0124394	CUX1_203#CUX/1:CUT:14:1	5
CUX1_205#CUX/1|CUT|14|0	32	261	3.0303	2.00769	1.50935	0.0124394	CUX1_205#CUX/1:CUT:14:0	5
PKNOX1_1399#MIES|MEIS|69|0	164	1717	15.5303	13.2077	1.17585	0.0125237	PKNOX1_1399#MIES:MEIS:69:0	5
IRF4_856#IRF/2|IRF|106|0	342	3811	32.3864	29.3154	1.10476	0.0126644	IRF4_856#IRF/2:IRF:106:0	5
NKX61_1235#HD/5|homeodomain|5|0	135	1386	12.7841	10.6615	1.19909	0.0126816	NKX61_1235#HD/5:homeodomain:5:0	5
TFAP2A_1930#TFAP2/2|TFAP|263|0	162	1695	15.3409	13.0385	1.17659	0.0127802	TFAP2A_1930#TFAP2/2:TFAP:263:0	5
SOX14_1684#SOX/4|HMG|93|0	86	837	8.14394	6.43846	1.26489	0.0128655	SOX14_1684#SOX/4:HMG:93:0	5
EGR3_297#EGR|C2H2|111|0	238	2579	22.5379	19.8385	1.13607	0.0129141	EGR3_297#EGR:C2H2:111:0	5
PDX1_1382#HD/2|homeodomain|2|0	102	1015	9.65909	7.80769	1.23712	0.0129929	PDX1_1382#HD/2:homeodomain:2:0	5
REST_1546#REST/NRSF|C2H2|151|0	244	2650	23.1061	20.3846	1.1335	0.0130288	REST_1546#REST/NRSF:C2H2:151:0	5
EGR3_296#EGR|C2H2|111|0	238	2580	22.5379	19.8462	1.13563	0.0131376	EGR3_296#EGR:C2H2:111:0	5
NFIA_1168#NFI/1|NFI|189|1	213	2289	20.1705	17.6077	1.14555	0.0135366	NFIA_1168#NFI/1:NFI:189:1	5
ONECUT2_1321#CUX/1|CUT|14|0	66	620	6.25	4.76923	1.31048	0.0135385	ONECUT2_1321#CUX/1:CUT:14:0	5
MESP1_1053#Ebox/CACCTG|bHLH|68|0	205	2196	19.4129	16.8923	1.14921	0.0136115	MESP1_1053#Ebox/CACCTG:bHLH:68:0	5
FOXK1_542#FOX/8|forkhead|203|0	103	1028	9.75379	7.90769	1.23346	0.0136209	FOXK1_542#FOX/8:forkhead:203:0	5
PHOX2B_1388#HD/8|homeodomain|8|0	83	806	7.85985	6.2	1.26772	0.0136573	PHOX2B_1388#HD/8:homeodomain:8:0	5
Phox2b_1389#HD/8|homeodomain|8|0	83	806	7.85985	6.2	1.26772	0.0136573	Phox2b_1389#HD/8:homeodomain:8:0	5
POU3F4_1443#POU/2|POU|82|0	124	1265	11.7424	9.73077	1.20673	0.0138302	POU3F4_1443#POU/2:POU:82:0	5
ONECUT2_1322#CUX/1|CUT|14|0	66	621	6.25	4.77692	1.30837	0.013992	ONECUT2_1322#CUX/1:CUT:14:0	5
ONECUT1_1318#CUX/1|CUT|14|0	67	633	6.3447	4.86923	1.30302	0.0145304	ONECUT1_1318#CUX/1:CUT:14:0	5
CUX1_204#CUX/2|CUT|16|0	45	398	4.26136	3.06154	1.3919	0.0145499	CUX1_204#CUX/2:CUT:16:0	5
CUX1_206#CUX/2|CUT|16|0	45	398	4.26136	3.06154	1.3919	0.0145499	CUX1_206#CUX/2:CUT:16:0	5
Klf1_915#KLF/SP/1|C2H2|112|0	384	4325	36.3636	33.2692	1.09301	0.0145878	Klf1_915#KLF/SP/1:C2H2:112:0	5
SOX18_1695#SOX/4|HMG|93|0	97	964	9.18561	7.41538	1.23872	0.0147323	SOX18_1695#SOX/4:HMG:93:0	5
POU2F3_1430#POU/3|POU|83|0	115	1166	10.8902	8.96923	1.21417	0.0147439	POU2F3_1430#POU/3:POU:83:0	5
ZBTB6_2059#ZBTB6|C2H2|146|1	326	3630	30.8712	27.9231	1.10558	0.0147641	ZBTB6_2059#ZBTB6:C2H2:146:1	5
Lhx8_966#HD/2|homeodomain|2|0	58	537	5.49242	4.13077	1.32964	0.0151129	Lhx8_966#HD/2:homeodomain:2:0	5
UNCX_2002#HD/8|homeodomain|8|0	95	943	8.99621	7.25385	1.2402	0.015246	UNCX_2002#HD/8:homeodomain:8:0	5
TFAP2C_1945#TFAP2/2|TFAP|263|0	151	1578	14.2992	12.1385	1.17801	0.0154823	TFAP2C_1945#TFAP2/2:TFAP:263:0	5
MEIS3_1043#MIES|MEIS|69|0	185	1972	17.5189	15.1692	1.1549	0.0159464	MEIS3_1043#MIES:MEIS:69:0	5
GBX2_615#HD/2|homeodomain|2|0	87	856	8.23864	6.58462	1.25119	0.0160721	GBX2_615#HD/2:homeodomain:2:0	5
GBX2_618#HD/2|homeodomain|2|0	87	856	8.23864	6.58462	1.25119	0.0160721	GBX2_618#HD/2:homeodomain:2:0	5
PDX1_1378#HD/2|homeodomain|2|0	89	879	8.42803	6.76154	1.24647	0.0164227	PDX1_1378#HD/2:homeodomain:2:0	5
NFIC_1173#NFI/2|NFI|188|0	228	2476	21.5909	19.0462	1.13361	0.0164984	NFIC_1173#NFI/2:NFI:188:0	5
Uncx_2005#HD/8|homeodomain|8|0	92	913	8.71212	7.02308	1.2405	0.0166935	Uncx_2005#HD/8:homeodomain:8:0	5
SRBP1_1785#SREBF1|bHLH-ZIP|74|1	207	2231	19.6023	17.1615	1.14222	0.0167686	SRBP1_1785#SREBF1:bHLH-ZIP:74:1	5
GLI1_634#GLI|C2H2|262|1	296	3281	28.0303	25.2385	1.11062	0.0168029	GLI1_634#GLI:C2H2:262:1	5
Pou2f2_1427#POU/1|POU|85|0	121	1240	11.4583	9.53846	1.20128	0.01701	Pou2f2_1427#POU/1:POU:85:0	5
Msx3_1085#HD/5|homeodomain|5|0	98	981	9.2803	7.54615	1.22981	0.017123	Msx3_1085#HD/5:homeodomain:5:0	5
E2F3_266#E2F/2|E2F|156|0	263	2891	24.9053	22.2385	1.11992	0.0171912	E2F3_266#E2F/2:E2F:156:0	5
OTX2_1333#HD/20|homeodomain|26|0	119	1218	11.2689	9.36923	1.20276	0.0172752	OTX2_1333#HD/20:homeodomain:26:0	5
FOXM1_553#FOX/4|forkhead|79|0	245	2679	23.2008	20.6077	1.12583	0.0173424	FOXM1_553#FOX/4:forkhead:79:0	5
FOXM1_554#FOX/4|forkhead|79|0	245	2679	23.2008	20.6077	1.12583	0.0173424	FOXM1_554#FOX/4:forkhead:79:0	5
SUH_1830#RBPJ|not_classified|165|0	320	3570	30.303	27.4615	1.10347	0.0175373	SUH_1830#RBPJ:not_classified:165:0	5
PROP1_1482#HD/8|homeodomain|8|0	85	837	8.04924	6.43846	1.25018	0.0175386	PROP1_1482#HD/8:homeodomain:8:0	5
TCF4_1888#Ebox/CACCTG|bHLH|68|0	206	2222	19.5076	17.0923	1.14131	0.0175755	TCF4_1888#Ebox/CACCTG:bHLH:68:0	5
IRF8_868#IRF/2|IRF|106|0	352	3954	33.3333	30.4154	1.09594	0.0177342	IRF8_868#IRF/2:IRF:106:0	5
IRF8_872#IRF/2|IRF|106|0	352	3954	33.3333	30.4154	1.09594	0.0177342	IRF8_872#IRF/2:IRF:106:0	5
SP7_1763#HD/2|homeodomain|2|0	114	1163	10.7955	8.94615	1.20671	0.0179327	SP7_1763#HD/2:homeodomain:2:0	5
Hoxa11_746#HD/18|homeodomain|24|0	117	1197	11.0795	9.20769	1.20329	0.0179474	Hoxa11_746#HD/18:homeodomain:24:0	5
THA11_1979#ZNF143|C2H2|173|0	235	2564	22.2538	19.7231	1.12831	0.0181458	THA11_1979#ZNF143:C2H2:173:0	5
PO3F1_1411#OCT4+SOX2|POU|84|0	115	1175	10.8902	9.03846	1.20487	0.0182189	PO3F1_1411#OCT4+SOX2:POU:84:0	5
Pax2_1349#PAX-halfsite|PAX|283|1	77	750	7.29167	5.76923	1.26389	0.018291	Pax2_1349#PAX-halfsite:PAX:283:1	5
ZN143_2099#ZNF143|C2H2|173|0	243	2660	23.0114	20.4615	1.12462	0.0186738	ZN143_2099#ZNF143:C2H2:173:0	5
ZN418_2122#ZNF418|C2H2|126|1	287	3181	27.178	24.4692	1.1107	0.0186817	ZN418_2122#ZNF418:C2H2:126:1	5
THAP1_1982#THAP1|not_classified|132|1	221	2402	20.928	18.4769	1.13266	0.018923	THAP1_1982#THAP1:not_classified:132:1	5
PROP1_1483#HD/8|homeodomain|8|0	86	851	8.14394	6.54615	1.24408	0.0189675	PROP1_1483#HD/8:homeodomain:8:0	5
PO2F1_1407#POU/1|POU|85|1	148	1554	14.0152	11.9538	1.17244	0.019162	PO2F1_1407#POU/1:POU:85:1	5
PO2F1_1408#POU/1|POU|85|0	148	1554	14.0152	11.9538	1.17244	0.019162	PO2F1_1408#POU/1:POU:85:0	5
PROP1_1481#HD/8|homeodomain|8|0	85	841	8.04924	6.46923	1.24423	0.019547	PROP1_1481#HD/8:homeodomain:8:0	5
E2F1_254#E2F/2|E2F|156|0	340	3818	32.197	29.3692	1.09628	0.0198395	E2F1_254#E2F/2:E2F:156:0	5
HNF1B_719#HD/10|homeodomain|10|0	75	731	7.10227	5.62308	1.26306	0.0199684	HNF1B_719#HD/10:homeodomain:10:0	5
HNF1B_722#HD/10|homeodomain|10|0	75	731	7.10227	5.62308	1.26306	0.0199684	HNF1B_722#HD/10:homeodomain:10:0	5
ZFP82_2075#ZNF354|C2H2|121|0	381	4312	36.0795	33.1692	1.08774	0.0200965	ZFP82_2075#ZNF354:C2H2:121:0	5
Otx1_1329#HD/19|homeodomain|25|0	48	438	4.54545	3.36923	1.34911	0.0201153	Otx1_1329#HD/19:homeodomain:25:0	5
ZKSC1_2092#ZKSCAN1|C2H2|272|1	194	2090	18.3712	16.0769	1.14271	0.0202613	ZKSC1_2092#ZKSCAN1:C2H2:272:1	5
ZKSC1_2093#ZKSCAN1|C2H2|272|0	194	2090	18.3712	16.0769	1.14271	0.0202613	ZKSC1_2093#ZKSCAN1:C2H2:272:0	5
Arx_43#HD/8|homeodomain|8|0	88	876	8.33333	6.73846	1.23668	0.0203841	Arx_43#HD/8:homeodomain:8:0	5
PHOX2A_1385#HD/8|homeodomain|8|0	87	865	8.23864	6.65385	1.23818	0.020466	PHOX2A_1385#HD/8:homeodomain:8:0	5
PHOX2A_1386#HD/8|homeodomain|8|0	87	865	8.23864	6.65385	1.23818	0.020466	PHOX2A_1386#HD/8:homeodomain:8:0	5
Meis2_1040#MIES|MEIS|69|0	189	2033	17.8977	15.6385	1.14447	0.0207354	Meis2_1040#MIES:MEIS:69:0	5
Foxk1_546#FOX/8|forkhead|203|0	113	1158	10.7008	8.90769	1.20129	0.0207441	Foxk1_546#FOX/8:forkhead:203:0	5
TGIF2_1974#MIES|MEIS|69|0	153	1616	14.4886	12.4308	1.16555	0.0209208	TGIF2_1974#MIES:MEIS:69:0	5
TGIF2_1975#MIES|MEIS|69|0	153	1616	14.4886	12.4308	1.16555	0.0209208	TGIF2_1975#MIES:MEIS:69:0	5
E2F4_271#E2F/2|E2F|156|0	351	3954	33.2386	30.4154	1.09282	0.0209654	E2F4_271#E2F/2:E2F:156:0	5
IRF4_859#IRF/2|IRF|106|0	367	4147	34.7538	31.9	1.08946	0.0211286	IRF4_859#IRF/2:IRF:106:0	5
CART1_127#HD/8|homeodomain|8|0	95	956	8.99621	7.35385	1.22333	0.0212716	CART1_127#HD/8:homeodomain:8:0	5
PPARA_1462#NR/3|nuclearreceptor|32|0	282	3132	26.7045	24.0923	1.10843	0.0218304	PPARA_1462#NR/3:nuclearreceptor:32:0	5
HNF4A_726#NR/1|nuclearreceptor|30|0	235	2576	22.2538	19.8154	1.12306	0.0220229	HNF4A_726#NR/1:nuclearreceptor:30:0	5
ATF4_61#CREB/ATF/3|bZIP|51|0	88	879	8.33333	6.76154	1.23246	0.0220345	ATF4_61#CREB/ATF/3:bZIP:51:0	5
T_1831#TBX/1|TBX|70|0	68	658	6.43939	5.06154	1.27222	0.0224748	T_1831#TBX/1:TBX:70:0	5
T_1832#TBX/1|TBX|70|0	68	658	6.43939	5.06154	1.27222	0.0224748	T_1832#TBX/1:TBX:70:0	5
CEBPG_154#CREB/ATF/3|bZIP|51|0	98	993	9.2803	7.63846	1.21494	0.0230477	CEBPG_154#CREB/ATF/3:bZIP:51:0	5
MYB_1095#MYB/5|MYB|252|0	123	1277	11.6477	9.82308	1.18575	0.023287	MYB_1095#MYB/5:MYB:252:0	5
MYF6_1114#Ebox/CAGCTG|bHLH|65|0	142	1495	13.447	11.5	1.1693	0.0234039	MYF6_1114#Ebox/CAGCTG:bHLH:65:0	5
MYF6_1116#Ebox/CAGCTG|bHLH|65|0	142	1495	13.447	11.5	1.1693	0.0234039	MYF6_1116#Ebox/CAGCTG:bHLH:65:0	5
ZN134_2095#ZNF134|C2H2|135|1	178	1912	16.8561	14.7077	1.14607	0.0235289	ZN134_2095#ZNF134:C2H2:135:1	5
BRAC_123#TBX/1|TBX|70|1	185	1994	17.5189	15.3385	1.14216	0.0237114	BRAC_123#TBX/1:TBX:70:1	5
ALX3_13#HD/8|homeodomain|8|0	69	671	6.53409	5.16154	1.26592	0.0238337	ALX3_13#HD/8:homeodomain:8:0	5
NR4A2_1295#NR/9|nuclearreceptor|38|1	96	973	9.09091	7.48462	1.21461	0.0244929	NR4A2_1295#NR/9:nuclearreceptor:38:1	5
TFAP2C_1948#TFAP2/1|TFAP|264|0	243	2678	23.0114	20.6	1.11706	0.0247794	TFAP2C_1948#TFAP2/1:TFAP:264:0	5
POU4F1_1444#POU/2|POU|82|0	139	1464	13.1629	11.2615	1.16883	0.0250925	POU4F1_1444#POU/2:POU:82:0	5
POU4F1_1445#POU/2|POU|82|0	139	1464	13.1629	11.2615	1.16883	0.0250925	POU4F1_1445#POU/2:POU:82:0	5
EN1_349#HD/7|homeodomain|7|0	73	717	6.91288	5.51538	1.25338	0.0251073	EN1_349#HD/7:homeodomain:7:0	5
HEY1_680#Ebox/CACGTG/1|bHLH|58|0	81	807	7.67045	6.20769	1.23564	0.0258538	HEY1_680#Ebox/CACGTG/1:bHLH:58:0	5
HEY1_681#Ebox/CACGTG/1|bHLH|58|0	81	807	7.67045	6.20769	1.23564	0.0258538	HEY1_681#Ebox/CACGTG/1:bHLH:58:0	5
ZBT18_2052#Ebox/CAGCTG|bHLH|65|0	276	3074	26.1364	23.6462	1.10531	0.0265313	ZBT18_2052#Ebox/CAGCTG:bHLH:65:0	5
SOX10_1676#SOX/1|HMG|89|0	244	2695	23.1061	20.7308	1.11458	0.0268101	SOX10_1676#SOX/1:HMG:89:0	5
PPARG_1465#NR/17|nuclearreceptor|46|0	151	1606	14.2992	12.3538	1.15747	0.0268826	PPARG_1465#NR/17:nuclearreceptor:46:0	5
Rhox11_1573#HD/24|homeodomain|205|1	93	945	8.80682	7.26923	1.21152	0.0281491	Rhox11_1573#HD/24:homeodomain:205:1	5
MEOX2_1050#HD/11|homeodomain|11|1	83	833	7.85985	6.40769	1.22663	0.0283987	MEOX2_1050#HD/11:homeodomain:11:1	5
SOX15_1688#SOX/5|HMG|94|0	74	733	7.00758	5.63846	1.24282	0.0287183	SOX15_1688#SOX/5:HMG:94:0	5
BSX_125#HD/2|homeodomain|2|0	81	812	7.67045	6.24615	1.22803	0.0294172	BSX_125#HD/2:homeodomain:2:0	5
BSX_126#HD/2|homeodomain|2|0	81	812	7.67045	6.24615	1.22803	0.0294172	BSX_126#HD/2:homeodomain:2:0	5
MSX1_1079#HD/2|homeodomain|2|0	81	812	7.67045	6.24615	1.22803	0.0294172	MSX1_1079#HD/2:homeodomain:2:0	5
MSX1_1080#HD/2|homeodomain|2|0	81	812	7.67045	6.24615	1.22803	0.0294172	MSX1_1080#HD/2:homeodomain:2:0	5
MSX2_1082#HD/2|homeodomain|2|0	81	812	7.67045	6.24615	1.22803	0.0294172	MSX2_1082#HD/2:homeodomain:2:0	5
MSX2_1083#HD/2|homeodomain|2|0	81	812	7.67045	6.24615	1.22803	0.0294172	MSX2_1083#HD/2:homeodomain:2:0	5
MEIS2_1035#MIES|MEIS|69|0	198	2159	18.75	16.6077	1.12899	0.0294744	MEIS2_1035#MIES:MEIS:69:0	5
MEIS2_1038#MIES|MEIS|69|0	198	2159	18.75	16.6077	1.12899	0.0294744	MEIS2_1038#MIES:MEIS:69:0	5
NKX25_1216#HD/22|homeodomain|28|0	180	1949	17.0455	14.9923	1.13695	0.0298334	NKX25_1216#HD/22:homeodomain:28:0	5
SREBF2_1793#SREBF1|bHLH-ZIP|74|0	153	1635	14.4886	12.5769	1.152	0.0299559	SREBF2_1793#SREBF1:bHLH-ZIP:74:0	5
POU4F3_1449#POU/2|POU|82|0	133	1404	12.5947	10.8	1.16618	0.0299858	POU4F3_1449#POU/2:POU:82:0	5
POU4F3_1450#POU/2|POU|82|0	133	1404	12.5947	10.8	1.16618	0.0299858	POU4F3_1450#POU/2:POU:82:0	5
PRDM1_1471#PRDM1|C2H2|105|1	220	2419	20.8333	18.6077	1.11961	0.0300582	PRDM1_1471#PRDM1:C2H2:105:1	5
TBX1_1849#TBX/4|TBX|73|0	110	1141	10.4167	8.77692	1.18682	0.0303013	TBX1_1849#TBX/4:TBX:73:0	5
SPI1_1774#SPI|ETS|95|0	396	4525	37.5	34.8077	1.07735	0.0303573	SPI1_1774#SPI:ETS:95:0	5
FOXH1_519#FOX/1|forkhead|76|1	142	1510	13.447	11.6154	1.15769	0.0312729	FOXH1_519#FOX/1:forkhead:76:1	5
STF1_1827#NR/11|nuclearreceptor|40|0	307	3456	29.072	26.5846	1.09356	0.0313585	STF1_1827#NR/11:nuclearreceptor:40:0	5
STF1_1828#NR/11|nuclearreceptor|40|0	307	3456	29.072	26.5846	1.09356	0.0313585	STF1_1828#NR/11:nuclearreceptor:40:0	5
SUH_1829#RBPJ|not_classified|165|0	317	3576	30.0189	27.5077	1.09129	0.0314486	SUH_1829#RBPJ:not_classified:165:0	5
DLX1_219#HD/2|homeodomain|2|0	70	692	6.62879	5.32308	1.24529	0.0315273	DLX1_219#HD/2:homeodomain:2:0	5
Dlx1_220#HD/2|homeodomain|2|0	70	692	6.62879	5.32308	1.24529	0.0315273	Dlx1_220#HD/2:homeodomain:2:0	5
ZSCAN4_2174#ZSCAN4|C2H2|286|0	299	3361	28.3144	25.8538	1.09517	0.0316594	ZSCAN4_2174#ZSCAN4:C2H2:286:0	5
ESRRA_387#NR/7|nuclearreceptor|36|0	176	1906	16.6667	14.6615	1.13676	0.0317731	ESRRA_387#NR/7:nuclearreceptor:36:0	5
RARA_1500#NR/12|nuclearreceptor|41|0	174	1883	16.4773	14.4846	1.13757	0.0319639	RARA_1500#NR/12:nuclearreceptor:41:0	5
IKZF1_841#ZNF143|C2H2|173|1	328	3711	31.0606	28.5462	1.08808	0.0327257	IKZF1_841#ZNF143:C2H2:173:1	5
IKZF1_842#ZNF143|C2H2|173|0	328	3711	31.0606	28.5462	1.08808	0.0327257	IKZF1_842#ZNF143:C2H2:173:0	5
THAP1_1981#GC-tract|C2H2|113|0	308	3472	29.1667	26.7077	1.09207	0.0330924	THAP1_1981#GC-tract:C2H2:113:0	5
NFE2_1160#AP1/1|bZIP|54|0	96	986	9.09091	7.58462	1.1986	0.0331995	NFE2_1160#AP1/1:bZIP:54:0	5
MSGN1_1076#Ebox/CAGATGG|bHLH|63|0	193	2108	18.2765	16.2154	1.12711	0.0333624	MSGN1_1076#Ebox/CAGATGG:bHLH:63:0	5
TEAD2_1907#TEAD|TEA|166|0	184	2003	17.4242	15.4077	1.13088	0.0336425	TEAD2_1907#TEAD:TEA:166:0	5
ZIC1_2079#ZIC|C2H2|273|1	204	2238	19.3182	17.2154	1.12215	0.0337533	ZIC1_2079#ZIC:C2H2:273:1	5
ITF2_889#Ebox/CACCTG|bHLH|68|0	189	2062	17.8977	15.8615	1.12837	0.0338638	ITF2_889#Ebox/CACCTG:bHLH:68:0	5
ZN502_2128#SMARCA5|MYB/SANT|125|0	132	1399	12.5	10.7615	1.16154	0.0340247	ZN502_2128#SMARCA5:MYB/SANT:125:0	5
PPARA_1461#NR/3|nuclearreceptor|32|0	287	3223	27.178	24.7923	1.09623	0.0340623	PPARA_1461#NR/3:nuclearreceptor:32:0	5
ZNF524_2160#ZNF524|C2H2|213|1	151	1619	14.2992	12.4538	1.14818	0.034127	ZNF524_2160#ZNF524:C2H2:213:1	5
TF65_1920#NFKB/1|NFAT|160|0	199	2180	18.8447	16.7692	1.12377	0.0341824	TF65_1920#NFKB/1:NFAT:160:0	5
LHX2_951#HD/2|homeodomain|2|0	74	740	7.00758	5.69231	1.23106	0.0345514	LHX2_951#HD/2:homeodomain:2:0	5
PRDM1_1472#PRDM1|C2H2|105|0	352	4004	33.3333	30.8	1.08225	0.034582	PRDM1_1472#PRDM1:C2H2:105:0	5
PRDM1_1474#PRDM1|C2H2|105|0	352	4004	33.3333	30.8	1.08225	0.034582	PRDM1_1474#PRDM1:C2H2:105:0	5
PAX7_1364#CUX/1|CUT|14|0	45	421	4.26136	3.23846	1.31586	0.034583	PAX7_1364#CUX/1:CUT:14:0	5
PAX7_1366#CUX/1|CUT|14|0	45	421	4.26136	3.23846	1.31586	0.034583	PAX7_1366#CUX/1:CUT:14:0	5
Alx1_10#HD/8|homeodomain|8|0	66	652	6.25	5.01538	1.24617	0.0355619	Alx1_10#HD/8:homeodomain:8:0	5
ALX4_15#HD/8|homeodomain|8|0	73	730	6.91288	5.61538	1.23106	0.0356156	ALX4_15#HD/8:homeodomain:8:0	5
ZN350_2118#LEF1|HMG|120|0	242	2691	22.9167	20.7	1.10709	0.0358367	ZN350_2118#LEF1:HMG:120:0	5
SRY_1802#SOX/5|HMG|94|0	77	775	7.29167	5.96154	1.22312	0.0358369	SRY_1802#SOX/5:HMG:94:0	5
PBX3_1375#HD/12|homeodomain|12|0	244	2715	23.1061	20.8846	1.10637	0.0359767	PBX3_1375#HD/12:homeodomain:12:0	5
Pou2f2_1426#POU/3|POU|83|0	94	968	8.90152	7.44615	1.19545	0.0368991	Pou2f2_1426#POU/3:POU:83:0	5
Foxj3_538#FOX/8|forkhead|203|0	110	1151	10.4167	8.85385	1.17651	0.0374097	Foxj3_538#FOX/8:forkhead:203:0	5
ZSCAN4_2173#ZSCAN4|C2H2|286|1	298	3363	28.2197	25.8692	1.09086	0.0381298	ZSCAN4_2173#ZSCAN4:C2H2:286:1	5
ZIC4_2090#ZIC|C2H2|273|0	185	2023	17.5189	15.5615	1.12578	0.038454	ZIC4_2090#ZIC:C2H2:273:0	5
Sox1_1667#SOX/3|HMG|92|0	87	891	8.23864	6.85385	1.20205	0.0388867	Sox1_1667#SOX/3:HMG:92:0	5
MEOX2_1049#HD/2|homeodomain|2|0	68	678	6.43939	5.21538	1.23469	0.0393389	MEOX2_1049#HD/2:homeodomain:2:0	5
Tp53_1989#P53-like/3|P53L|234|1	152	1639	14.3939	12.6077	1.14168	0.0395624	Tp53_1989#P53-like/3:P53L:234:1	5
ZIC4_2089#ZIC|C2H2|273|0	185	2025	17.5189	15.5769	1.12467	0.0396938	ZIC4_2089#ZIC:C2H2:273:0	5
PROP1_1484#HD/8|homeodomain|8|0	101	1051	9.56439	8.08462	1.18304	0.0397061	PROP1_1484#HD/8:homeodomain:8:0	5
IRF2_850#IRF/1|IRF|104|1	138	1477	13.0682	11.3615	1.15021	0.0399746	IRF2_850#IRF/1:IRF:104:1	5
ESRRA_385#NR/12|nuclearreceptor|41|0	157	1698	14.8674	13.0615	1.13826	0.0400847	ESRRA_385#NR/12:nuclearreceptor:41:0	5
EN1_346#HD/2|homeodomain|2|0	74	746	7.00758	5.73846	1.22116	0.0402594	EN1_346#HD/2:homeodomain:2:0	5
ZIC1_2081#ZIC|C2H2|273|0	203	2238	19.2235	17.2154	1.11665	0.0404522	ZIC1_2081#ZIC:C2H2:273:0	5
TEAD4_1913#TEAD|TEA|166|0	176	1921	16.6667	14.7769	1.12788	0.0406974	TEAD4_1913#TEAD:TEA:166:0	5
HNF1B_721#HD/10|homeodomain|10|0	107	1122	10.1326	8.63077	1.17401	0.0417518	HNF1B_721#HD/10:homeodomain:10:0	5
TBX21_1873#TBX/4|TBX|73|0	108	1134	10.2273	8.72308	1.17244	0.0422146	TBX21_1873#TBX/4:TBX:73:0	5
CEBPG_156#CREB/ATF/3|bZIP|51|0	91	940	8.61742	7.23077	1.19177	0.0422429	CEBPG_156#CREB/ATF/3:bZIP:51:0	5
NR5A2_1299#NR/11|nuclearreceptor|40|0	237	2645	22.4432	20.3462	1.10307	0.0432855	NR5A2_1299#NR/11:nuclearreceptor:40:0	5
Alx4_17#HD/8|homeodomain|8|0	76	773	7.19697	5.94615	1.21036	0.0449861	Alx4_17#HD/8:homeodomain:8:0	5
ZNF238_2146#Ebox/CAGCTG|bHLH|65|0	229	2553	21.6856	19.6385	1.10424	0.045109	ZNF238_2146#Ebox/CAGCTG:bHLH:65:0	5
SMAD3_1650#SMAD|MAD|207|1	65	650	6.1553	5	1.23106	0.0454245	SMAD3_1650#SMAD:MAD:207:1	5
SMAD3_1651#SMAD|MAD|207|0	65	650	6.1553	5	1.23106	0.0454245	SMAD3_1651#SMAD:MAD:207:0	5
RARA+RXRA_1511#NR/12|nuclearreceptor|41|0	185	2034	17.5189	15.6462	1.1197	0.0456707	RARA+RXRA_1511#NR/12:nuclearreceptor:41:0	5
Dmbx1_236#HD/20|homeodomain|26|0	68	684	6.43939	5.26154	1.22386	0.0459595	Dmbx1_236#HD/20:homeodomain:26:0	5
NFE2_1162#AP1/1|bZIP|54|0	93	967	8.80682	7.43846	1.18396	0.0463389	NFE2_1162#AP1/1:bZIP:54:0	5
TWIST1_1996#Ebox/CAGCTG|bHLH|65|0	214	2378	20.2652	18.2923	1.10785	0.0468996	TWIST1_1996#Ebox/CAGCTG:bHLH:65:0	5
Meis3_1045#MIES|MEIS|69|0	183	2015	17.3295	15.5	1.11804	0.0489437	Meis3_1045#MIES:MEIS:69:0	5
FOS_451#AP1/1|bZIP|54|0	124	1326	11.7424	10.2	1.15122	0.048952	FOS_451#AP1/1:bZIP:54:0	5
CEBPD_145#CCAAT/CEBP|bZIP|52|0	80	822	7.57576	6.32308	1.19811	0.0492104	CEBPD_145#CCAAT/CEBP:bZIP:52:0	5
NFATC1_1155#NFAT/2|NFAT|99|0	138	1489	13.0682	11.4538	1.14094	0.0494526	NFATC1_1155#NFAT/2:NFAT:99:0	5
MSX1_1077#HD/5|homeodomain|5|0	101	1062	9.56439	8.16923	1.17078	0.049887	MSX1_1077#HD/5:homeodomain:5:0	5
RFX5_1567#RFX/1|RFX|247|0	91	1669	22.4691	12.8385	1.75014	3.84548e-08	RFX5_1567#RFX/1:RFX:247:0	7
RFX5_1568#RFX/1|RFX|247|0	91	1671	22.4691	12.8538	1.74805	4.07162e-08	RFX5_1568#RFX/1:RFX:247:0	7
NGN2_1200#Ebox/CAGATGG|bHLH|63|0	169	3809	41.7284	29.3	1.42418	4.14635e-08	NGN2_1200#Ebox/CAGATGG:bHLH:63:0	7
ZN708_2138#ZNF708|C2H2|136|1	129	2712	31.8519	20.8615	1.52682	9.57308e-08	ZN708_2138#ZNF708:C2H2:136:1	7
SOX2_1705#OCT4+SOX2|POU|84|0	117	2435	28.8889	18.7308	1.54232	3.03276e-07	SOX2_1705#OCT4+SOX2:POU:84:0	7
SOX3_1711#SOX/1|HMG|89|0	156	3539	38.5185	27.2231	1.41492	3.40049e-07	SOX3_1711#SOX/1:HMG:89:0	7
Rfx2_1555#RFX/1|RFX|247|0	85	1596	20.9877	12.2769	1.70952	3.45241e-07	Rfx2_1555#RFX/1:RFX:247:0	7
RFX5_1569#RFX/1|RFX|247|0	91	1751	22.4691	13.4692	1.66818	3.56469e-07	RFX5_1569#RFX/1:RFX:247:0	7
RFX5_1570#RFX/1|RFX|247|0	91	1751	22.4691	13.4692	1.66818	3.56469e-07	RFX5_1570#RFX/1:RFX:247:0	7
RFX2_1551#RFX/1|RFX|247|0	83	1554	20.4938	11.9538	1.71441	4.37773e-07	RFX2_1551#RFX/1:RFX:247:0	7
RFX2_1553#RFX/1|RFX|247|0	83	1554	20.4938	11.9538	1.71441	4.37773e-07	RFX2_1553#RFX/1:RFX:247:0	7
FLI1_447#ETS/2|ETS|96|0	295	7973	72.8395	61.3308	1.18765	5.10824e-07	FLI1_447#ETS/2:ETS:96:0	7
ZNF263_2149#GC-tract|C2H2|113|0	335	9418	82.716	72.4462	1.14176	6.19541e-07	ZNF263_2149#GC-tract:C2H2:113:0	7
RFX3_1558#RFX/1|RFX|247|0	87	1671	21.4815	12.8538	1.67121	6.4674e-07	RFX3_1558#RFX/1:RFX:247:0	7
RFX3_1560#RFX/1|RFX|247|0	87	1671	21.4815	12.8538	1.67121	6.4674e-07	RFX3_1560#RFX/1:RFX:247:0	7
Rfx3_1562#RFX/1|RFX|247|0	86	1664	21.2346	12.8	1.65895	1.04387e-06	Rfx3_1562#RFX/1:RFX:247:0	7
SOX2_1704#SOX/1|HMG|89|0	194	4739	47.9012	36.4538	1.31402	1.09184e-06	SOX2_1704#SOX/1:HMG:89:0	7
SALL4_1628#KLF/SP/2|C2H2|109|0	283	7633	69.8765	58.7154	1.19009	1.57161e-06	SALL4_1628#KLF/SP/2:C2H2:109:0	7
SALL4_1629#KLF/SP/2|C2H2|109|0	283	7633	69.8765	58.7154	1.19009	1.57161e-06	SALL4_1629#KLF/SP/2:C2H2:109:0	7
SOX4_1718#SOX/1|HMG|89|0	181	4379	44.6914	33.6846	1.32676	1.94949e-06	SOX4_1718#SOX/1:HMG:89:0	7
SOX4_1720#SOX/1|HMG|89|0	181	4379	44.6914	33.6846	1.32676	1.94949e-06	SOX4_1720#SOX/1:HMG:89:0	7
ERG_366#ETS/2|ETS|96|0	227	5835	56.0494	44.8846	1.24874	3.03096e-06	ERG_366#ETS/2:ETS:96:0	7
RFX4_1564#RFX/1|RFX|247|0	85	1693	20.9877	13.0231	1.61157	3.99761e-06	RFX4_1564#RFX/1:RFX:247:0	7
RFX4_1563#RFX/1|RFX|247|0	85	1695	20.9877	13.0385	1.60967	4.1904e-06	RFX4_1563#RFX/1:RFX:247:0	7
RFX1_1547#RFX/1|RFX|247|1	135	3070	33.3333	23.6154	1.41151	4.20571e-06	RFX1_1547#RFX/1:RFX:247:1	7
RFX1_1549#RFX/1|RFX|247|0	135	3070	33.3333	23.6154	1.41151	4.20571e-06	RFX1_1549#RFX/1:RFX:247:0	7
RFX3_1557#RFX/1|RFX|247|0	98	2060	24.1975	15.8462	1.52703	6.35815e-06	RFX3_1557#RFX/1:RFX:247:0	7
SOX10_1676#SOX/1|HMG|89|0	135	3100	33.3333	23.8462	1.39785	7.16634e-06	SOX10_1676#SOX/1:HMG:89:0	7
Rfx1_1548#RFX/1|RFX|247|0	120	2684	29.6296	20.6462	1.43512	8.71537e-06	Rfx1_1548#RFX/1:RFX:247:0	7
SOX3_1713#SOX/1|HMG|89|0	142	3315	35.0617	25.5	1.37497	8.91557e-06	SOX3_1713#SOX/1:HMG:89:0	7
RFX3_1559#RFX/1|RFX|247|0	117	2615	28.8889	20.1154	1.43616	1.15719e-05	RFX3_1559#RFX/1:RFX:247:0	7
SP1_1749#KLF/SP/2|C2H2|109|0	286	7881	70.6173	60.6231	1.16486	1.3214e-05	SP1_1749#KLF/SP/2:C2H2:109:0	7
EGR2_293#KLF/SP/2|C2H2|109|0	318	9006	78.5185	69.2769	1.1334	1.5588e-05	EGR2_293#KLF/SP/2:C2H2:109:0	7
LYL1_978#Ebox/CAGATGG|bHLH|63|0	211	5451	52.0988	41.9308	1.24249	1.7874e-05	LYL1_978#Ebox/CAGATGG:bHLH:63:0	7
LYL1_979#Ebox/CAGATGG|bHLH|63|0	211	5451	52.0988	41.9308	1.24249	1.7874e-05	LYL1_979#Ebox/CAGATGG:bHLH:63:0	7
COE1_163#EBF1|EBF|174|1	155	3740	38.2716	28.7692	1.3303	1.80004e-05	COE1_163#EBF1:EBF:174:1	7
GBX2_617#HD/2|homeodomain|2|0	54	968	13.3333	7.44615	1.79063	1.91348e-05	GBX2_617#HD/2:homeodomain:2:0	7
NEUROD1_1133#Ebox/CAGATGG|bHLH|63|0	139	3277	34.321	25.2077	1.36153	2.01603e-05	NEUROD1_1133#Ebox/CAGATGG:bHLH:63:0	7
HOXA10_742#HD/18|homeodomain|24|0	77	1567	19.0123	12.0538	1.57728	2.73073e-05	HOXA10_742#HD/18:homeodomain:24:0	7
HOXA10_743#HD/18|homeodomain|24|0	77	1567	19.0123	12.0538	1.57728	2.73073e-05	HOXA10_743#HD/18:homeodomain:24:0	7
MZF1_1124#MZF1|C2H2|114|1	159	3889	39.2593	29.9154	1.31234	2.84618e-05	MZF1_1124#MZF1:C2H2:114:1	7
ZNF740_2164#ZIC/2|C2H2|110|0	188	4770	46.4198	36.6923	1.26511	2.90542e-05	ZNF740_2164#ZIC/2:C2H2:110:0	7
ZN263_2104#GC-tract|C2H2|113|0	297	8317	73.3333	63.9769	1.14625	2.97512e-05	ZN263_2104#GC-tract:C2H2:113:0	7
ETV5_423#ETS/2|ETS|96|0	251	6783	61.9753	52.1769	1.18779	3.42095e-05	ETV5_423#ETS/2:ETS:96:0	7
RFX2_1552#RFX/1|RFX|247|0	118	2710	29.1358	20.8462	1.39766	3.75564e-05	RFX2_1552#RFX/1:RFX:247:0	7
HOXA2_752#HD/2|homeodomain|2|0	51	924	12.5926	7.10769	1.77169	4.4115e-05	HOXA2_752#HD/2:homeodomain:2:0	7
HOXA2_753#HD/2|homeodomain|2|0	51	924	12.5926	7.10769	1.77169	4.4115e-05	HOXA2_753#HD/2:homeodomain:2:0	7
PTF1A_1496#Ebox/CAGATGG|bHLH|63|0	213	5584	52.5926	42.9538	1.2244	4.6352e-05	PTF1A_1496#Ebox/CAGATGG:bHLH:63:0	7
PTF1A_1497#Ebox/CAGATGG|bHLH|63|0	213	5584	52.5926	42.9538	1.2244	4.6352e-05	PTF1A_1497#Ebox/CAGATGG:bHLH:63:0	7
LBX2_944#HD/2|homeodomain|2|0	57	1076	14.0741	8.27692	1.7004	4.81615e-05	LBX2_944#HD/2:homeodomain:2:0	7
LBX2_945#HD/2|homeodomain|2|0	57	1076	14.0741	8.27692	1.7004	4.81615e-05	LBX2_945#HD/2:homeodomain:2:0	7
ATOH1_66#Ebox/CAGATGG|bHLH|63|1	164	4075	40.4938	31.3462	1.29183	4.82958e-05	ATOH1_66#Ebox/CAGATGG:bHLH:63:1	7
ATOH1_68#Ebox/CAGATGG|bHLH|63|0	164	4075	40.4938	31.3462	1.29183	4.82958e-05	ATOH1_68#Ebox/CAGATGG:bHLH:63:0	7
Pou5f1+Sox2_1452#OCT4+SOX2|POU|84|0	96	2108	23.7037	16.2154	1.4618	4.86138e-05	Pou5f1+Sox2_1452#OCT4+SOX2:POU:84:0	7
ASCL1_44#Ebox/CAGCTG|bHLH|65|1	186	4754	45.9259	36.5692	1.25586	5.46214e-05	ASCL1_44#Ebox/CAGCTG:bHLH:65:1	7
ETS2_407#ETS/2|ETS|96|0	247	6697	60.9877	51.5154	1.18387	6.11483e-05	ETS2_407#ETS/2:ETS:96:0	7
ETS2_408#ETS/2|ETS|96|0	247	6697	60.9877	51.5154	1.18387	6.11483e-05	ETS2_408#ETS/2:ETS:96:0	7
RFX5_1566#RFX/3|RFX|246|1	130	3089	32.0988	23.7615	1.35087	6.51592e-05	RFX5_1566#RFX/3:RFX:246:1	7
ZN281_2107#KLF/SP/2|C2H2|109|0	310	8832	76.5432	67.9385	1.12666	6.97088e-05	ZN281_2107#KLF/SP/2:C2H2:109:0	7
ASCL2_48#Ebox/CAGCTG|bHLH|65|0	187	4806	46.1728	36.9692	1.24895	7.26536e-05	ASCL2_48#Ebox/CAGCTG:bHLH:65:0	7
ZN281_2108#KLF/SP/2|C2H2|109|0	307	8744	75.8025	67.2615	1.12698	8.67866e-05	ZN281_2108#KLF/SP/2:C2H2:109:0	7
KLF5_933#KLF/SP/2|C2H2|109|0	271	7518	66.9136	57.8308	1.15706	8.77203e-05	KLF5_933#KLF/SP/2:C2H2:109:0	7
EN1_346#HD/2|homeodomain|2|0	47	854	11.6049	6.56923	1.76656	9.64635e-05	EN1_346#HD/2:homeodomain:2:0	7
RFX2_1550#RFX/1|RFX|247|0	106	2428	26.1728	18.6769	1.40135	0.000100111	RFX2_1550#RFX/1:RFX:247:0	7
WT1_2033#KLF/SP/2|C2H2|109|0	314	9007	77.5309	69.2846	1.11902	0.000110164	WT1_2033#KLF/SP/2:C2H2:109:0	7
WT1_2034#KLF/SP/2|C2H2|109|0	314	9007	77.5309	69.2846	1.11902	0.000110164	WT1_2034#KLF/SP/2:C2H2:109:0	7
ZN341_2117#GC-tract|C2H2|113|0	321	9258	79.2593	71.2154	1.11295	0.000116258	ZN341_2117#GC-tract:C2H2:113:0	7
SP1_1750#KLF/SP/2|C2H2|109|0	313	8979	77.284	69.0692	1.11893	0.000120754	SP1_1750#KLF/SP/2:C2H2:109:0	7
TBX21_1867#TBX/3|TBX|72|0	150	3722	37.037	28.6308	1.29361	0.000124226	TBX21_1867#TBX/3:TBX:72:0	7
BHA15_104#Ebox/CAGCTG|bHLH|65|0	184	4762	45.4321	36.6308	1.24027	0.000137379	BHA15_104#Ebox/CAGCTG:bHLH:65:0	7
BHA15_105#Ebox/CAGCTG|bHLH|65|0	184	4762	45.4321	36.6308	1.24027	0.000137379	BHA15_105#Ebox/CAGCTG:bHLH:65:0	7
MYOD1_1118#Ebox/CAGCTG|bHLH|65|0	177	4547	43.7037	34.9769	1.2495	0.000138024	MYOD1_1118#Ebox/CAGCTG:bHLH:65:0	7
COE1_164#EBF1|EBF|174|0	141	3463	34.8148	26.6385	1.30694	0.000140046	COE1_164#EBF1:EBF:174:0	7
PRDM5_1476#PRDM5|C2H2|116|1	182	4704	44.9383	36.1846	1.24192	0.000144039	PRDM5_1476#PRDM5:C2H2:116:1	7
Hoxc10_771#HD/18|homeodomain|24|0	78	1678	19.2593	12.9077	1.49208	0.000156167	Hoxc10_771#HD/18:homeodomain:24:0	7
HESX1_677#HD/2|homeodomain|2|0	49	922	12.0988	7.09231	1.7059	0.00015903	HESX1_677#HD/2:homeodomain:2:0	7
HESX1_679#HD/2|homeodomain|2|0	49	922	12.0988	7.09231	1.7059	0.00015903	HESX1_679#HD/2:homeodomain:2:0	7
ELF5_324#ETS/2|ETS|96|0	249	6845	61.4815	52.6538	1.16765	0.000170174	ELF5_324#ETS/2:ETS:96:0	7
HMX3_713#HD/4|homeodomain|4|0	57	1130	14.0741	8.69231	1.61914	0.000180784	HMX3_713#HD/4:homeodomain:4:0	7
LEF1_947#LEF1|HMG|120|1	166	4234	40.9877	32.5692	1.25848	0.000185958	LEF1_947#LEF1:HMG:120:1	7
LEF1_949#LEF1|HMG|120|0	166	4234	40.9877	32.5692	1.25848	0.000185958	LEF1_949#LEF1:HMG:120:0	7
SPIB_1779#SPI|ETS|95|0	173	4451	42.716	34.2385	1.2476	0.000194497	SPIB_1779#SPI:ETS:95:0	7
KLF6_936#KLF/SP/2|C2H2|109|0	297	8474	73.3333	65.1846	1.12501	0.000224098	KLF6_936#KLF/SP/2:C2H2:109:0	7
KLF6_937#KLF/SP/2|C2H2|109|0	297	8474	73.3333	65.1846	1.12501	0.000224098	KLF6_937#KLF/SP/2:C2H2:109:0	7
ESX1_397#HD/2|homeodomain|2|0	50	961	12.3457	7.39231	1.67007	0.000226212	ESX1_397#HD/2:homeodomain:2:0	7
ZN816_2141#MZF1|C2H2|114|0	172	4436	42.4691	34.1231	1.24459	0.00023727	ZN816_2141#MZF1:C2H2:114:0	7
GBX1_612#HD/2|homeodomain|2|0	45	844	11.1111	6.49231	1.71143	0.000278797	GBX1_612#HD/2:homeodomain:2:0	7
GBX1_613#HD/2|homeodomain|2|0	45	844	11.1111	6.49231	1.71143	0.000278797	GBX1_613#HD/2:homeodomain:2:0	7
KLF5_935#KLF/SP/2|C2H2|109|0	279	7882	68.8889	60.6308	1.1362	0.000280924	KLF5_935#KLF/SP/2:C2H2:109:0	7
SMCA5_1658#SMARCA5|MYB/SANT|125|0	123	2984	30.3704	22.9538	1.32311	0.000285521	SMCA5_1658#SMARCA5:MYB/SANT:125:0	7
SOX9_1739#SOX/7|HMG|191|1	55	1099	13.5802	8.45385	1.6064	0.000289344	SOX9_1739#SOX/7:HMG:191:1	7
MAZ_1010#GC-tract|C2H2|113|0	343	10123	84.6914	77.8692	1.08761	0.000308949	MAZ_1010#GC-tract:C2H2:113:0	7
MAZ_1011#GC-tract|C2H2|113|0	343	10123	84.6914	77.8692	1.08761	0.000308949	MAZ_1011#GC-tract:C2H2:113:0	7
Sox6_1724#SOX/1|HMG|89|0	128	3139	31.6049	24.1462	1.3089	0.000322546	Sox6_1724#SOX/1:HMG:89:0	7
E2F6_274#E2F/2|E2F|156|0	200	5331	49.3827	41.0077	1.20423	0.000328881	E2F6_274#E2F/2:E2F:156:0	7
KLF5_934#KLF/SP/2|C2H2|109|0	267	7496	65.9259	57.6615	1.14333	0.0003347	KLF5_934#KLF/SP/2:C2H2:109:0	7
SMCA1_1656#SMARCA1|MYB/SANT|250|1	125	3054	30.8642	23.4923	1.3138	0.000336318	SMCA1_1656#SMARCA1:MYB/SANT:250:1	7
Tcf12_1882#Ebox/CAGCTG|bHLH|65|0	169	4374	41.7284	33.6462	1.24021	0.000344534	Tcf12_1882#Ebox/CAGCTG:bHLH:65:0	7
ASCL1_45#Ebox/CAGCTG|bHLH|65|0	179	4683	44.1975	36.0231	1.22692	0.000352086	ASCL1_45#Ebox/CAGCTG:bHLH:65:0	7
KLF4_931#KLF/SP/1|C2H2|112|0	134	3323	33.0864	25.5615	1.29438	0.000355652	KLF4_931#KLF/SP/1:C2H2:112:0	7
ZN467_2126#GC-tract|C2H2|113|0	335	9845	82.716	75.7308	1.09224	0.000361103	ZN467_2126#GC-tract:C2H2:113:0	7
Gbx1_614#HD/2|homeodomain|2|0	52	1033	12.8395	7.94615	1.61581	0.000373864	Gbx1_614#HD/2:homeodomain:2:0	7
PO2F1_1407#POU/1|POU|85|1	84	1894	20.7407	14.5692	1.4236	0.000397358	PO2F1_1407#POU/1:POU:85:1	7
PO2F1_1408#POU/1|POU|85|0	84	1894	20.7407	14.5692	1.4236	0.000397358	PO2F1_1408#POU/1:POU:85:0	7
Ascl2_49#Ebox/CAGCTG|bHLH|65|0	138	3450	34.0741	26.5385	1.28395	0.000397734	Ascl2_49#Ebox/CAGCTG:bHLH:65:0	7
TFE2_1958#Ebox/CAGCTG|bHLH|65|0	181	4757	44.6914	36.5923	1.22133	0.000407846	TFE2_1958#Ebox/CAGCTG:bHLH:65:0	7
TFE2_1959#Ebox/CAGCTG|bHLH|65|0	181	4757	44.6914	36.5923	1.22133	0.000407846	TFE2_1959#Ebox/CAGCTG:bHLH:65:0	7
NDF2_1132#Ebox/CAGATGG|bHLH|63|0	147	3721	36.2963	28.6231	1.26808	0.000408992	NDF2_1132#Ebox/CAGATGG:bHLH:63:0	7
CEBPG_154#CREB/ATF/3|bZIP|51|0	55	1115	13.5802	8.57692	1.58335	0.000413423	CEBPG_154#CREB/ATF/3:bZIP:51:0	7
LHX2_952#HD/2|homeodomain|2|0	74	1623	18.2716	12.4846	1.46353	0.000426141	LHX2_952#HD/2:homeodomain:2:0	7
CDX2_134#HD/18|homeodomain|24|0	75	1653	18.5185	12.7154	1.45639	0.000447558	CDX2_134#HD/18:homeodomain:24:0	7
ITF2_888#Ebox/CACCTG|bHLH|68|0	192	5110	47.4074	39.3077	1.20606	0.000464868	ITF2_888#Ebox/CACCTG:bHLH:68:0	7
KLF1_916#KLF/SP/2|C2H2|109|0	247	6868	60.9877	52.8308	1.1544	0.000473971	KLF1_916#KLF/SP/2:C2H2:109:0	7
Ascl2_47#Ebox/CAGCTG|bHLH|65|0	137	3439	33.8272	26.4538	1.27872	0.000508818	Ascl2_47#Ebox/CAGCTG:bHLH:65:0	7
ZBT17_2051#KLF/SP/2|C2H2|109|0	311	9027	76.7901	69.4385	1.10587	0.000517857	ZBT17_2051#KLF/SP/2:C2H2:109:0	7
SRBP1_1785#SREBF1|bHLH-ZIP|74|1	99	2335	24.4444	17.9615	1.36093	0.000539231	SRBP1_1785#SREBF1:bHLH-ZIP:74:1	7
ASCL1_46#Ebox/CAGCTG|bHLH|65|0	182	4816	44.9383	37.0462	1.21303	0.000567531	ASCL1_46#Ebox/CAGCTG:bHLH:65:0	7
ESX1_398#HD/2|homeodomain|2|0	50	1000	12.3457	7.69231	1.60494	0.000568893	ESX1_398#HD/2:homeodomain:2:0	7
ESX1_399#HD/2|homeodomain|2|0	50	1000	12.3457	7.69231	1.60494	0.000568893	ESX1_399#HD/2:homeodomain:2:0	7
PO5F1_1415#OCT4+SOX2|POU|84|0	89	2058	21.9753	15.8308	1.38814	0.000592955	PO5F1_1415#OCT4+SOX2:POU:84:0	7
HEN1_668#HEN1|bHLH|64|1	146	3729	36.0494	28.6846	1.25675	0.000661472	HEN1_668#HEN1:bHLH:64:1	7
HEN1_669#HEN1|bHLH|64|0	146	3729	36.0494	28.6846	1.25675	0.000661472	HEN1_669#HEN1:bHLH:64:0	7
SP5_1762#KLF/SP/2|C2H2|109|0	334	9858	82.4691	75.8308	1.08754	0.000667956	SP5_1762#KLF/SP/2:C2H2:109:0	7
ZN257_2102#ZNF257|C2H2|75|1	120	2958	29.6296	22.7538	1.30218	0.000673976	ZN257_2102#ZNF257:C2H2:75:1	7
EWSR1-FLI1_435#EWSR1/FLI1|ETS|117|1	240	6672	59.2593	51.3231	1.15463	0.000674164	EWSR1-FLI1_435#EWSR1/FLI1:ETS:117:1	7
MSGN1_1076#Ebox/CAGATGG|bHLH|63|0	94	2213	23.2099	17.0231	1.36344	0.000732788	MSGN1_1076#Ebox/CAGATGG:bHLH:63:0	7
EN2_352#HD/2|homeodomain|2|0	41	783	10.1235	6.02308	1.68078	0.000751039	EN2_352#HD/2:homeodomain:2:0	7
EN2_353#HD/2|homeodomain|2|0	41	783	10.1235	6.02308	1.68078	0.000751039	EN2_353#HD/2:homeodomain:2:0	7
Sox1_1666#SOX/4|HMG|93|0	48	961	11.8519	7.39231	1.60327	0.0007539	Sox1_1666#SOX/4:HMG:93:0	7
Sox1_1665#SOX/4|HMG|93|0	48	962	11.8519	7.4	1.6016	0.000771035	Sox1_1665#SOX/4:HMG:93:0	7
PATZ1_1346#KLF/SP/2|C2H2|109|0	314	9166	77.5309	70.5077	1.09961	0.000776924	PATZ1_1346#KLF/SP/2:C2H2:109:0	7
SOX2_1698#SOX/4|HMG|93|0	48	967	11.8519	7.43846	1.59332	0.000862017	SOX2_1698#SOX/4:HMG:93:0	7
ZBT17_2050#KLF/SP/2|C2H2|109|0	324	9530	80	73.3077	1.09129	0.000917964	ZBT17_2050#KLF/SP/2:C2H2:109:0	7
ZN322_2112#ZNF332|C2H2|152|0	144	3697	35.5556	28.4385	1.25026	0.000934216	ZN322_2112#ZNF332:C2H2:152:0	7
MYOG_1121#Ebox/CAGCTG|bHLH|65|0	176	4674	43.4568	35.9538	1.20868	0.000936515	MYOG_1121#Ebox/CAGCTG:bHLH:65:0	7
MYOG_1123#Ebox/CAGCTG|bHLH|65|0	176	4674	43.4568	35.9538	1.20868	0.000936515	MYOG_1123#Ebox/CAGCTG:bHLH:65:0	7
VEZF1_2026#KLF/SP/2|C2H2|109|0	335	9924	82.716	76.3385	1.08354	0.000966112	VEZF1_2026#KLF/SP/2:C2H2:109:0	7
HOXC10_767#HD/18|homeodomain|24|0	71	1589	17.5309	12.2231	1.43424	0.00099653	HOXC10_767#HD/18:homeodomain:24:0	7
ZNF740_2165#ZIC/2|C2H2|110|0	165	4342	40.7407	33.4	1.21978	0.0010113	ZNF740_2165#ZIC/2:C2H2:110:0	7
BC11A_98#IRF/2|IRF|106|1	225	6232	55.5556	47.9385	1.15889	0.00108342	BC11A_98#IRF/2:IRF:106:1	7
ZN582_2134#SMARCA5|MYB/SANT|125|0	78	1789	19.2593	13.7615	1.3995	0.00110522	ZN582_2134#SMARCA5:MYB/SANT:125:0	7
Mlxip_1067#Ebox/CACGTG/1|bHLH|58|0	46	928	11.358	7.13846	1.5911	0.00114029	Mlxip_1067#Ebox/CACGTG/1:bHLH:58:0	7
Hmx1_710#HD/4|homeodomain|4|0	49	1006	12.0988	7.73846	1.56346	0.00114371	Hmx1_710#HD/4:homeodomain:4:0	7
ETV2_413#ETS/2|ETS|96|0	184	4941	45.4321	38.0077	1.19534	0.00115194	ETV2_413#ETS/2:ETS:96:0	7
ETV2_415#ETS/2|ETS|96|0	184	4941	45.4321	38.0077	1.19534	0.00115194	ETV2_415#ETS/2:ETS:96:0	7
Lhx8_968#HD/1|homeodomain|1|0	36	677	8.88889	5.20769	1.70688	0.00120562	Lhx8_968#HD/1:homeodomain:1:0	7
En2_354#HD/2|homeodomain|2|0	38	727	9.38272	5.59231	1.67779	0.00121072	En2_354#HD/2:homeodomain:2:0	7
PRRX1_1488#HD/2|homeodomain|2|0	60	1301	14.8148	10.0077	1.48034	0.00121889	PRRX1_1488#HD/2:homeodomain:2:0	7
SHOX2_1636#HD/2|homeodomain|2|0	60	1301	14.8148	10.0077	1.48034	0.00121889	SHOX2_1636#HD/2:homeodomain:2:0	7
MYOD1_1120#Ebox/CAGCTG|bHLH|65|0	171	4545	42.2222	34.9615	1.20768	0.00124416	MYOD1_1120#Ebox/CAGCTG:bHLH:65:0	7
MSX1_1078#HD/2|homeodomain|2|0	48	984	11.8519	7.56923	1.56579	0.00124687	MSX1_1078#HD/2:homeodomain:2:0	7
Msx3_1084#HD/2|homeodomain|2|0	48	984	11.8519	7.56923	1.56579	0.00124687	Msx3_1084#HD/2:homeodomain:2:0	7
Msx3_1086#HD/2|homeodomain|2|0	48	984	11.8519	7.56923	1.56579	0.00124687	Msx3_1086#HD/2:homeodomain:2:0	7
RBPJ_1536#RBPJ|not_classified|165|1	148	3844	36.5432	29.5692	1.23585	0.00127469	RBPJ_1536#RBPJ:not_classified:165:1	7
IRF4_859#IRF/2|IRF|106|0	173	4609	42.716	35.4538	1.20484	0.00127537	IRF4_859#IRF/2:IRF:106:0	7
PO3F1_1411#OCT4+SOX2|POU|84|0	64	1412	15.8025	10.8615	1.4549	0.00128058	PO3F1_1411#OCT4+SOX2:POU:84:0	7
ZSC22_2171#GC-tract|C2H2|113|0	241	6765	59.5062	52.0385	1.1435	0.00128228	ZSC22_2171#GC-tract:C2H2:113:0	7
ZNF740_2163#ZIC/2|C2H2|110|0	166	4394	40.9877	33.8	1.21265	0.00128589	ZNF740_2163#ZIC/2:C2H2:110:0	7
HMX1_709#HD/4|homeodomain|4|0	55	1172	13.5802	9.01538	1.50634	0.0013385	HMX1_709#HD/4:homeodomain:4:0	7
LHX6_962#HD/1|homeodomain|1|1	34	632	8.39506	4.86154	1.72683	0.00135358	LHX6_962#HD/1:homeodomain:1:1	7
Pou2f2_1426#POU/3|POU|83|0	54	1146	13.3333	8.81538	1.51251	0.00135449	Pou2f2_1426#POU/3:POU:83:0	7
Egr1_290#EGR|C2H2|111|0	170	4523	41.9753	34.7923	1.20645	0.00137172	Egr1_290#EGR:C2H2:111:0	7
ESRRA_387#NR/7|nuclearreceptor|36|0	85	2002	20.9877	15.4	1.36283	0.00142334	ESRRA_387#NR/7:nuclearreceptor:36:0	7
HOXC11_773#HD/18|homeodomain|24|0	75	1723	18.5185	13.2538	1.39722	0.001465	HOXC11_773#HD/18:homeodomain:24:0	7
NRL_1307#MAF|bZIP|55|0	67	1508	16.5432	11.6	1.42614	0.00162883	NRL_1307#MAF:bZIP:55:0	7
NRL_1308#MAF|bZIP|55|0	67	1508	16.5432	11.6	1.42614	0.00162883	NRL_1308#MAF:bZIP:55:0	7
AP2A_20#TFAP2/1|TFAP|264|1	140	3624	34.5679	27.8769	1.24002	0.00163932	AP2A_20#TFAP2/1:TFAP:264:1	7
Nobox_1238#HD/2|homeodomain|2|0	42	843	10.3704	6.48462	1.59923	0.00170296	Nobox_1238#HD/2:homeodomain:2:0	7
SP1_1748#KLF/SP/2|C2H2|109|0	252	7152	62.2222	55.0154	1.131	0.00170805	SP1_1748#KLF/SP/2:C2H2:109:0	7
Zfp652_2073#ZNF652|C2H2|232|1	59	1293	14.5679	9.94615	1.46468	0.00172447	Zfp652_2073#ZNF652:C2H2:232:1	7
SP2_1752#KLF/SP/2|C2H2|109|0	259	7386	63.9506	56.8154	1.12559	0.00177927	SP2_1752#KLF/SP/2:C2H2:109:0	7
PRD14_1469#PRDM14|C2H2|149|0	79	1849	19.5062	14.2231	1.37145	0.00181973	PRD14_1469#PRDM14:C2H2:149:0	7
SRBP2_1787#SREBF1|bHLH-ZIP|74|0	175	4706	43.2099	36.2	1.19364	0.00186247	SRBP2_1787#SREBF1:bHLH-ZIP:74:0	7
SRBP2_1788#SREBF1|bHLH-ZIP|74|0	175	4706	43.2099	36.2	1.19364	0.00186247	SRBP2_1788#SREBF1:bHLH-ZIP:74:0	7
ISX_885#HD/2|homeodomain|2|0	53	1138	13.0864	8.75385	1.49493	0.00193933	ISX_885#HD/2:homeodomain:2:0	7
LHX9_969#HD/2|homeodomain|2|0	53	1138	13.0864	8.75385	1.49493	0.00193933	LHX9_969#HD/2:homeodomain:2:0	7
LHX9_971#HD/2|homeodomain|2|0	53	1138	13.0864	8.75385	1.49493	0.00193933	LHX9_971#HD/2:homeodomain:2:0	7
PRRX2_1491#HD/2|homeodomain|2|0	53	1138	13.0864	8.75385	1.49493	0.00193933	PRRX2_1491#HD/2:homeodomain:2:0	7
Prrx2_1493#HD/2|homeodomain|2|0	53	1138	13.0864	8.75385	1.49493	0.00193933	Prrx2_1493#HD/2:homeodomain:2:0	7
RAX2_1534#HD/2|homeodomain|2|0	53	1138	13.0864	8.75385	1.49493	0.00193933	RAX2_1534#HD/2:homeodomain:2:0	7
RAXL1_1535#HD/2|homeodomain|2|0	53	1138	13.0864	8.75385	1.49493	0.00193933	RAXL1_1535#HD/2:homeodomain:2:0	7
SHOX_1635#HD/2|homeodomain|2|0	53	1138	13.0864	8.75385	1.49493	0.00193933	SHOX_1635#HD/2:homeodomain:2:0	7
Vsx1_2030#HD/2|homeodomain|2|0	53	1138	13.0864	8.75385	1.49493	0.00193933	Vsx1_2030#HD/2:homeodomain:2:0	7
Hoxb5_765#HD/2|homeodomain|2|0	51	1086	12.5926	8.35385	1.5074	0.00198866	Hoxb5_765#HD/2:homeodomain:2:0	7
ZN331_2114#ZNF331|C2H2|270|1	156	4127	38.5185	31.7462	1.21333	0.00198943	ZN331_2114#ZNF331:C2H2:270:1	7
ZN322_2111#ZNF332|C2H2|152|1	140	3644	34.5679	28.0308	1.23321	0.00206157	ZN322_2111#ZNF332:C2H2:152:1	7
HTF4_820#Ebox/CACCTG|bHLH|68|0	179	4841	44.1975	37.2385	1.18688	0.0020845	HTF4_820#Ebox/CACCTG:bHLH:68:0	7
PO5F1_1416#OCT4+SOX2|POU|84|0	86	2059	21.2346	15.8385	1.3407	0.00215712	PO5F1_1416#OCT4+SOX2:POU:84:0	7
HOXC12_777#HD/18|homeodomain|24|0	71	1638	17.5309	12.6	1.39134	0.00222604	HOXC12_777#HD/18:homeodomain:24:0	7
Myog_1122#Ebox/CAGCTG|bHLH|65|0	168	4507	41.4815	34.6692	1.19649	0.00224315	Myog_1122#Ebox/CAGCTG:bHLH:65:0	7
POU3F2_1434#POU/1|POU|85|0	78	1835	19.2593	14.1154	1.36442	0.00225063	POU3F2_1434#POU/1:POU:85:0	7
Nkx2-5_1207#HD/4|homeodomain|4|0	58	1281	14.321	9.85385	1.45334	0.00225658	Nkx2-5_1207#HD/4:homeodomain:4:0	7
PRRX2_1492#HD/2|homeodomain|2|0	58	1281	14.321	9.85385	1.45334	0.00225658	PRRX2_1492#HD/2:homeodomain:2:0	7
PRRX2_1494#HD/2|homeodomain|2|0	58	1281	14.321	9.85385	1.45334	0.00225658	PRRX2_1494#HD/2:homeodomain:2:0	7
Atoh1_67#Ebox/CATATG|bHLH|62|0	33	628	8.14815	4.83077	1.68672	0.00231767	Atoh1_67#Ebox/CATATG:bHLH:62:0	7
Atoh1_69#Ebox/CATATG|bHLH|62|1	33	628	8.14815	4.83077	1.68672	0.00231767	Atoh1_69#Ebox/CATATG:bHLH:62:1	7
ZNF76_2167#ZNF143|C2H2|173|0	152	4019	37.5309	30.9154	1.21399	0.00232158	ZNF76_2167#ZNF143:C2H2:173:0	7
PO3F1_1412#POU/3|POU|83|0	76	1781	18.7654	13.7	1.36974	0.00233051	PO3F1_1412#POU/3:POU:83:0	7
POU3F2_1436#POU/1|POU|85|0	78	1838	19.2593	14.1385	1.36219	0.00235298	POU3F2_1436#POU/1:POU:85:0	7
PLAG1_1406#PLAG1|C2H2|268|1	134	3475	33.0864	26.7308	1.23777	0.00235674	PLAG1_1406#PLAG1:C2H2:268:1	7
TBX3_1874#TBX/3|TBX|72|0	144	3778	35.5556	29.0615	1.22346	0.00238291	TBX3_1874#TBX/3:TBX:72:0	7
NF2L2_1143#AP1/2|bZIP|53|0	89	2152	21.9753	16.5538	1.3275	0.00238496	NF2L2_1143#AP1/2:bZIP:53:0	7
NANOG_1127#OCT4+SOX2|POU|84|1	95	2325	23.4568	17.8846	1.31156	0.00239242	NANOG_1127#OCT4+SOX2:POU:84:1	7
MZF1_1126#MFZ1|C2H2|199|1	121	3089	29.8765	23.7615	1.25735	0.00243276	MZF1_1126#MFZ1:C2H2:199:1	7
Zfp740_2074#ZIC/2|C2H2|110|0	163	4361	40.2469	33.5462	1.19975	0.00244451	Zfp740_2074#ZIC/2:C2H2:110:0	7
KLF15_924#GC-tract|C2H2|113|1	312	9201	77.037	70.7769	1.08845	0.00245068	KLF15_924#GC-tract:C2H2:113:1	7
KLF15_925#GC-tract|C2H2|113|0	312	9201	77.037	70.7769	1.08845	0.00245068	KLF15_925#GC-tract:C2H2:113:0	7
SP3_1755#KLF/SP/2|C2H2|109|0	285	8283	70.3704	63.7154	1.10445	0.00245677	SP3_1755#KLF/SP/2:C2H2:109:0	7
SP3_1757#KLF/SP/2|C2H2|109|0	285	8283	70.3704	63.7154	1.10445	0.00245677	SP3_1757#KLF/SP/2:C2H2:109:0	7
REST_1545#REST/NRSF|C2H2|151|0	113	2853	27.9012	21.9462	1.27135	0.00246009	REST_1545#REST/NRSF:C2H2:151:0	7
EVX1_431#HD/2|homeodomain|2|0	34	658	8.39506	5.06154	1.6586	0.00262089	EVX1_431#HD/2:homeodomain:2:0	7
EVX1_432#HD/2|homeodomain|2|0	34	658	8.39506	5.06154	1.6586	0.00262089	EVX1_432#HD/2:homeodomain:2:0	7
VDR_2018#NR/15|nuclearreceptor|44|0	99	2448	24.4444	18.8308	1.29811	0.00262308	VDR_2018#NR/15:nuclearreceptor:44:0	7
VDR_2020#NR/15|nuclearreceptor|44|0	99	2448	24.4444	18.8308	1.29811	0.00262308	VDR_2020#NR/15:nuclearreceptor:44:0	7
ETS1_404#ETS/2|ETS|96|0	155	4123	38.2716	31.7154	1.20672	0.00264917	ETS1_404#ETS/2:ETS:96:0	7
THRB_1986#NR/10|nuclearreceptor|39|1	53	1155	13.0864	8.88462	1.47293	0.00265977	THRB_1986#NR/10:nuclearreceptor:39:1	7
PPARG_1465#NR/17|nuclearreceptor|46|0	68	1566	16.7901	12.0462	1.39382	0.00266757	PPARG_1465#NR/17:nuclearreceptor:46:0	7
GBX2_615#HD/2|homeodomain|2|0	46	969	11.358	7.45385	1.52378	0.00269258	GBX2_615#HD/2:homeodomain:2:0	7
GBX2_618#HD/2|homeodomain|2|0	46	969	11.358	7.45385	1.52378	0.00269258	GBX2_618#HD/2:homeodomain:2:0	7
Hoxa11_746#HD/18|homeodomain|24|0	64	1456	15.8025	11.2	1.41093	0.00270387	Hoxa11_746#HD/18:homeodomain:24:0	7
PRDM9_1478#PRDM9|C2H2|131|1	111	2802	27.4074	21.5538	1.27158	0.00271095	PRDM9_1478#PRDM9:C2H2:131:1	7
NOBOX_1237#HD/2|homeodomain|2|0	49	1050	12.0988	8.07692	1.49794	0.00276831	NOBOX_1237#HD/2:homeodomain:2:0	7
NOBOX_1239#HD/2|homeodomain|2|0	49	1050	12.0988	8.07692	1.49794	0.00276831	NOBOX_1239#HD/2:homeodomain:2:0	7
BSX_125#HD/2|homeodomain|2|0	44	918	10.8642	7.06154	1.5385	0.00278276	BSX_125#HD/2:homeodomain:2:0	7
BSX_126#HD/2|homeodomain|2|0	44	918	10.8642	7.06154	1.5385	0.00278276	BSX_126#HD/2:homeodomain:2:0	7
MSX1_1079#HD/2|homeodomain|2|0	44	918	10.8642	7.06154	1.5385	0.00278276	MSX1_1079#HD/2:homeodomain:2:0	7
MSX1_1080#HD/2|homeodomain|2|0	44	918	10.8642	7.06154	1.5385	0.00278276	MSX1_1080#HD/2:homeodomain:2:0	7
MSX2_1082#HD/2|homeodomain|2|0	44	918	10.8642	7.06154	1.5385	0.00278276	MSX2_1082#HD/2:homeodomain:2:0	7
MSX2_1083#HD/2|homeodomain|2|0	44	918	10.8642	7.06154	1.5385	0.00278276	MSX2_1083#HD/2:homeodomain:2:0	7
BARHL2_81#HD/6|homeodomain|6|0	49	1051	12.0988	8.08462	1.49652	0.0028214	BARHL2_81#HD/6:homeodomain:6:0	7
OLIG3_1316#Ebox/CATATG|bHLH|62|0	32	611	7.90123	4.7	1.68111	0.00283	OLIG3_1316#Ebox/CATATG:bHLH:62:0	7
OLIG3_1317#Ebox/CATATG|bHLH|62|0	32	611	7.90123	4.7	1.68111	0.00283	OLIG3_1317#Ebox/CATATG:bHLH:62:0	7
TBX21_1865#TBX/3|TBX|72|0	154	4101	38.0247	31.5462	1.20537	0.00290201	TBX21_1865#TBX/3:TBX:72:0	7
GLIS2_641#GLIS|C2H2|261|0	61	1378	15.0617	10.6	1.42092	0.00291747	GLIS2_641#GLIS:C2H2:261:0	7
GLIS2_642#GLIS|C2H2|261|0	61	1378	15.0617	10.6	1.42092	0.00291747	GLIS2_642#GLIS:C2H2:261:0	7
Myod1_1119#Ebox/CAGCTG|bHLH|65|0	165	4440	40.7407	34.1538	1.19286	0.0029284	Myod1_1119#Ebox/CAGCTG:bHLH:65:0	7
SNAI2_1662#Ebox/CACCTG|bHLH|68|0	117	2987	28.8889	22.9769	1.2573	0.00296642	SNAI2_1662#Ebox/CACCTG:bHLH:68:0	7
INSM1_844#INSM1|C2H2|266|0	117	2988	28.8889	22.9846	1.25688	0.00300147	INSM1_844#INSM1:C2H2:266:0	7
POU2F2_1425#POU/3|POU|83|0	67	1547	16.5432	11.9	1.39019	0.00306278	POU2F2_1425#POU/3:POU:83:0	7
RXRA_1606#NR/3|nuclearreceptor|32|0	233	6595	57.5309	50.7308	1.13404	0.00311539	RXRA_1606#NR/3:nuclearreceptor:32:0	7
DDIT3_217#CREB/ATF/3|bZIP|51|0	56	1247	13.8272	9.59231	1.44148	0.00321771	DDIT3_217#CREB/ATF/3:bZIP:51:0	7
MYF6_1115#Ebox/CAGCTG|bHLH|65|0	176	4792	43.4568	36.8615	1.17892	0.00327531	MYF6_1115#Ebox/CAGCTG:bHLH:65:0	7
MYF6_1117#Ebox/CAGCTG|bHLH|65|0	176	4792	43.4568	36.8615	1.17892	0.00327531	MYF6_1117#Ebox/CAGCTG:bHLH:65:0	7
AIRE_4#AIRE|not_classified|139|1	54	1194	13.3333	9.18462	1.4517	0.00329457	AIRE_4#AIRE:not_classified:139:1	7
AIRE_5#AIRE|not_classified|139|0	54	1194	13.3333	9.18462	1.4517	0.00329457	AIRE_5#AIRE:not_classified:139:0	7
PDX1_1382#HD/2|homeodomain|2|0	52	1140	12.8395	8.76923	1.46415	0.00330103	PDX1_1382#HD/2:homeodomain:2:0	7
SREBF2_1793#SREBF1|bHLH-ZIP|74|0	72	1693	17.7778	13.0231	1.3651	0.00335884	SREBF2_1793#SREBF1:bHLH-ZIP:74:0	7
ZN350_2118#LEF1|HMG|120|0	116	2968	28.642	22.8308	1.25453	0.00336117	ZN350_2118#LEF1:HMG:120:0	7
POU5F1B_1453#POU/1|POU|85|0	74	1750	18.2716	13.4615	1.35732	0.00339077	POU5F1B_1453#POU/1:POU:85:0	7
TWIST1_1996#Ebox/CAGCTG|bHLH|65|0	104	2615	25.679	20.1154	1.27659	0.00341125	TWIST1_1996#Ebox/CAGCTG:bHLH:65:0	7
HIC2_691#HIC/1|C2H2|187|0	87	2121	21.4815	16.3154	1.31664	0.00341305	HIC2_691#HIC/1:C2H2:187:0	7
P53_1341#P53-like/1|P53L|257|0	98	2440	24.1975	18.7692	1.28921	0.00343191	P53_1341#P53-like/1:P53L:257:0	7
TAL1+TCF3_1837#Ebox/CAGATGG|bHLH|63|0	84	2036	20.7407	15.6615	1.32431	0.00346519	TAL1+TCF3_1837#Ebox/CAGATGG:bHLH:63:0	7
OLIG2_1313#Ebox/CAGATGG|bHLH|63|0	182	4985	44.9383	38.3462	1.17191	0.00347041	OLIG2_1313#Ebox/CAGATGG:bHLH:63:0	7
OLIG2_1315#Ebox/CAGATGG|bHLH|63|0	182	4985	44.9383	38.3462	1.17191	0.00347041	OLIG2_1315#Ebox/CAGATGG:bHLH:63:0	7
EVX2_433#HD/2|homeodomain|2|0	35	696	8.64198	5.35385	1.61416	0.00353256	EVX2_433#HD/2:homeodomain:2:0	7
EVX2_434#HD/2|homeodomain|2|0	35	696	8.64198	5.35385	1.61416	0.00353256	EVX2_434#HD/2:homeodomain:2:0	7
ZFP82_2075#ZNF354|C2H2|121|0	178	4862	43.9506	37.4	1.17515	0.00353512	ZFP82_2075#ZNF354:C2H2:121:0	7
NDF1_1129#Ebox/CAGATGG|bHLH|63|0	129	3363	31.8519	25.8692	1.23126	0.00361943	NDF1_1129#Ebox/CAGATGG:bHLH:63:0	7
NDF1_1130#Ebox/CAGATGG|bHLH|63|0	129	3363	31.8519	25.8692	1.23126	0.00361943	NDF1_1130#Ebox/CAGATGG:bHLH:63:0	7
PBX2_1373#HD/12|homeodomain|12|0	86	2098	21.2346	16.1385	1.31577	0.00368536	PBX2_1373#HD/12:homeodomain:12:0	7
SMCA5_1657#SMARCA5|MYB/SANT|125|1	86	2099	21.2346	16.1462	1.31515	0.00373467	SMCA5_1657#SMARCA5:MYB/SANT:125:1	7
NDF2_1131#Ebox/CAGATGG|bHLH|63|0	146	3882	36.0494	29.8615	1.20722	0.00378791	NDF2_1131#Ebox/CAGATGG:bHLH:63:0	7
ZN214_2100#ZNF354|C2H2|121|0	76	1815	18.7654	13.9615	1.34408	0.00382497	ZN214_2100#ZNF354:C2H2:121:0	7
Tcf21_1883#Ebox/CAGCTG|bHLH|65|0	82	1988	20.2469	15.2923	1.32399	0.00392995	Tcf21_1883#Ebox/CAGCTG:bHLH:65:0	7
Gbx2_619#HD/2|homeodomain|2|0	48	1044	11.8519	8.03077	1.47581	0.00407664	Gbx2_619#HD/2:homeodomain:2:0	7
LIN54_972#LIN54|CXC|224|1	70	1650	17.284	12.6923	1.36177	0.00408394	LIN54_972#LIN54:CXC:224:1	7
Nfe2l2_1164#AP1/2|bZIP|53|0	83	2020	20.4938	15.5385	1.31891	0.00411018	Nfe2l2_1164#AP1/2:bZIP:53:0	7
Tcf21_1884#Ebox/CAGCTG|bHLH|65|0	82	1993	20.2469	15.3308	1.32067	0.00420376	Tcf21_1884#Ebox/CAGCTG:bHLH:65:0	7
SMAD2_1647#ZNF335|C2H2|153|1	179	4911	44.1975	37.7769	1.16996	0.00420577	SMAD2_1647#ZNF335:C2H2:153:1	7
POU5F1_1451#POU/1|POU|85|0	82	1994	20.2469	15.3385	1.32001	0.00426048	POU5F1_1451#POU/1:POU:85:0	7
HIC2_690#HIC/1|C2H2|187|1	85	2083	20.9877	16.0231	1.30984	0.00442016	HIC2_690#HIC/1:C2H2:187:1	7
LHX3_957#HD/2|homeodomain|2|0	53	1186	13.0864	9.12308	1.43443	0.00458641	LHX3_957#HD/2:homeodomain:2:0	7
Hoxd3_798#HD/2|homeodomain|2|0	46	997	11.358	7.66923	1.48099	0.00460341	Hoxd3_798#HD/2:homeodomain:2:0	7
AP2C_24#TFAP2/1|TFAP|264|0	148	3963	36.5432	30.4846	1.19874	0.00464981	AP2C_24#TFAP2/1:TFAP:264:0	7
ZN528_2129#ZNF528|C2H2|119|1	124	3237	30.6173	24.9	1.22961	0.00471563	ZN528_2129#ZNF528:C2H2:119:1	7
TGIF1_1970#MIES|MEIS|69|0	123	3207	30.3704	24.6692	1.2311	0.00471581	TGIF1_1970#MIES:MEIS:69:0	7
ALX3_11#HD/2|homeodomain|2|0	42	892	10.3704	6.86154	1.51138	0.0047347	ALX3_11#HD/2:homeodomain:2:0	7
ZNF410_2156#ZNF410|C2H2|236|1	45	972	11.1111	7.47692	1.48605	0.00475486	ZNF410_2156#ZNF410:C2H2:236:1	7
ZNF410_2157#ZNF410|C2H2|236|0	45	972	11.1111	7.47692	1.48605	0.00475486	ZNF410_2157#ZNF410:C2H2:236:0	7
Twist2_1997#Ebox/CATATG|bHLH|62|0	50	1107	12.3457	8.51538	1.44981	0.00479249	Twist2_1997#Ebox/CATATG:bHLH:62:0	7
POU1F1_1419#POU/1|POU|85|0	77	1860	19.0123	14.3077	1.32882	0.00481243	POU1F1_1419#POU/1:POU:85:0	7
EGR1_287#KLF/SP/2|C2H2|109|1	251	7227	61.9753	55.5923	1.11482	0.00481534	EGR1_287#KLF/SP/2:C2H2:109:1	7
SP3_1754#KLF/SP/1|C2H2|112|0	220	6224	54.321	47.8769	1.1346	0.00485577	SP3_1754#KLF/SP/1:C2H2:112:0	7
SP3_1756#KLF/SP/1|C2H2|112|0	220	6224	54.321	47.8769	1.1346	0.00485577	SP3_1756#KLF/SP/1:C2H2:112:0	7
POU1F1_1417#POU/1|POU|85|0	77	1862	19.0123	14.3231	1.32739	0.00494515	POU1F1_1417#POU/1:POU:85:0	7
AP2A_21#TFAP2/1|TFAP|264|0	129	3392	31.8519	26.0923	1.22074	0.00495244	AP2A_21#TFAP2/1:TFAP:264:0	7
OLIG2_1311#Ebox/CATATG|bHLH|62|0	30	584	7.40741	4.49231	1.64891	0.00499814	OLIG2_1311#Ebox/CATATG:bHLH:62:0	7
POU2F3_1429#POU/1|POU|85|0	70	1666	17.284	12.8154	1.34869	0.00514553	POU2F3_1429#POU/1:POU:85:0	7
POU5F1P1_1454#POU/1|POU|85|0	70	1666	17.284	12.8154	1.34869	0.00514553	POU5F1P1_1454#POU/1:POU:85:0	7
Hoxd9_803#HD/18|homeodomain|24|0	68	1610	16.7901	12.3846	1.35572	0.00517817	Hoxd9_803#HD/18:homeodomain:24:0	7
ZN563_2133#ZNF563|C2H2|140|1	141	3765	34.8148	28.9615	1.20211	0.00545013	ZN563_2133#ZNF563:C2H2:140:1	7
SPIB_1780#SPI|ETS|95|0	164	4472	40.4938	34.4	1.17715	0.00547618	SPIB_1780#SPI:ETS:95:0	7
PRD16_1470#PRDM16|C2H2|176|1	175	4814	43.2099	37.0308	1.16686	0.00548499	PRD16_1470#PRDM16:C2H2:176:1	7
EGR2_295#KLF/SP/2|C2H2|109|0	239	6852	59.0123	52.7077	1.11962	0.00556429	EGR2_295#KLF/SP/2:C2H2:109:0	7
PO3F2_1413#POU/3|POU|83|0	81	1987	20	15.2846	1.30851	0.00567357	PO3F2_1413#POU/3:POU:83:0	7
Pou2f3_1428#POU/1|POU|85|0	75	1816	18.5185	13.9692	1.32566	0.00574608	Pou2f3_1428#POU/1:POU:85:0	7
REST_1544#REST/NRSF|C2H2|151|1	114	2957	28.1481	22.7462	1.23749	0.00581479	REST_1544#REST/NRSF:C2H2:151:1	7
ETS1_406#ETS/2|ETS|96|0	158	4293	39.0123	33.0231	1.18137	0.00582661	ETS1_406#ETS/2:ETS:96:0	7
IRF4_856#IRF/2|IRF|106|0	153	4141	37.7778	31.8538	1.18597	0.00594079	IRF4_856#IRF/2:IRF:106:0	7
SPIB_1778#SPI|ETS|95|0	164	4481	40.4938	34.4692	1.17478	0.00596822	SPIB_1778#SPI:ETS:95:0	7
BARX1_88#HD/2|homeodomain|2|0	40	852	9.87654	6.55385	1.50698	0.00608572	BARX1_88#HD/2:homeodomain:2:0	7
BARX1_89#HD/2|homeodomain|2|0	40	852	9.87654	6.55385	1.50698	0.00608572	BARX1_89#HD/2:homeodomain:2:0	7
TGIF1_1973#MIES|MEIS|69|0	110	2843	27.1605	21.8692	1.24195	0.00615257	TGIF1_1973#MIES:MEIS:69:0	7
BACH1_70#AP1/2|bZIP|53|1	108	2784	26.6667	21.4154	1.24521	0.0061815	BACH1_70#AP1/2:bZIP:53:1	7
SOX10_1673#SOX/3|HMG|92|1	57	1315	14.0741	10.1154	1.39135	0.00624257	SOX10_1673#SOX/3:HMG:92:1	7
HOXD12_790#HD/18|homeodomain|24|0	60	1399	14.8148	10.7615	1.37664	0.00629856	HOXD12_790#HD/18:homeodomain:24:0	7
MYF6_1114#Ebox/CAGCTG|bHLH|65|0	71	1709	17.5309	13.1462	1.33354	0.00631444	MYF6_1114#Ebox/CAGCTG:bHLH:65:0	7
MYF6_1116#Ebox/CAGCTG|bHLH|65|0	71	1709	17.5309	13.1462	1.33354	0.00631444	MYF6_1116#Ebox/CAGCTG:bHLH:65:0	7
POU2F3_1430#POU/3|POU|83|0	60	1400	14.8148	10.7692	1.37566	0.00639409	POU2F3_1430#POU/3:POU:83:0	7
ZBTB6_2059#ZBTB6|C2H2|146|1	135	3601	33.3333	27.7	1.20337	0.00657169	ZBTB6_2059#ZBTB6:C2H2:146:1	7
HTF4_819#Ebox/CACCTG|bHLH|68|0	176	4868	43.4568	37.4462	1.16051	0.00677977	HTF4_819#Ebox/CACCTG:bHLH:68:0	7
COT1_165#NR/3|nuclearreceptor|32|1	200	5624	49.3827	43.2615	1.14149	0.00681895	COT1_165#NR/3:nuclearreceptor:32:1	7
RUNX2_1594#RUNX/1|RUNX|179|0	52	1183	12.8395	9.1	1.41093	0.00686647	RUNX2_1594#RUNX/1:RUNX:179:0	7
NHLH1_1201#Ebox/CAGCTG|bHLH|65|0	125	3306	30.8642	25.4308	1.21366	0.00711148	NHLH1_1201#Ebox/CAGCTG:bHLH:65:0	7
EN1_348#HD/2|homeodomain|2|0	37	781	9.1358	6.00769	1.52068	0.00714836	EN1_348#HD/2:homeodomain:2:0	7
EN1_350#HD/2|homeodomain|2|0	37	781	9.1358	6.00769	1.52068	0.00714836	EN1_350#HD/2:homeodomain:2:0	7
SNAI2_1664#Ebox/CACCTG|bHLH|68|0	109	2827	26.9136	21.7462	1.23762	0.00715484	SNAI2_1664#Ebox/CACCTG:bHLH:68:0	7
Hoxd9_801#HD/18|homeodomain|24|0	68	1634	16.7901	12.5692	1.33581	0.00726356	Hoxd9_801#HD/18:homeodomain:24:0	7
SNAI2_1661#SNAI2|C2H2|67|1	112	2919	27.6543	22.4538	1.23161	0.00735557	SNAI2_1661#SNAI2:C2H2:67:1	7
SNAI2_1663#SNAI2|C2H2|67|0	112	2919	27.6543	22.4538	1.23161	0.00735557	SNAI2_1663#SNAI2:C2H2:67:0	7
FOXO6_575#FOX/7|forkhead|164|0	98	2504	24.1975	19.2615	1.25626	0.00738289	FOXO6_575#FOX/7:forkhead:164:0	7
ZEB1_2067#Ebox/CACCTG|bHLH|68|0	114	2980	28.1481	22.9231	1.22794	0.00745251	ZEB1_2067#Ebox/CACCTG:bHLH:68:0	7
POU3F4_1441#POU/1|POU|85|0	66	1580	16.2963	12.1538	1.34083	0.00753706	POU3F4_1441#POU/1:POU:85:0	7
POU3F4_1442#POU/1|POU|85|0	66	1580	16.2963	12.1538	1.34083	0.00753706	POU3F4_1442#POU/1:POU:85:0	7
NFE2_1163#AP1/2|bZIP|53|0	88	2213	21.7284	17.0231	1.27641	0.00757336	NFE2_1163#AP1/2:bZIP:53:0	7
ZSC31_2172#ZSCAN3|C2H2|133|1	136	3647	33.5802	28.0538	1.19699	0.00767358	ZSC31_2172#ZSCAN3:C2H2:133:1	7
ZN768_2139#ZNF768|C2H2|137|1	186	5197	45.9259	39.9769	1.14881	0.0077991	ZN768_2139#ZNF768:C2H2:137:1	7
TFAP2A_1928#TFAP2/1|TFAP|264|0	82	2042	20.2469	15.7077	1.28898	0.00789499	TFAP2A_1928#TFAP2/1:TFAP:264:0	7
TFAP2A_1932#TFAP2/1|TFAP|264|0	82	2042	20.2469	15.7077	1.28898	0.00789499	TFAP2A_1932#TFAP2/1:TFAP:264:0	7
CEBPG_156#CREB/ATF/3|bZIP|51|0	48	1082	11.8519	8.32308	1.42397	0.00790587	CEBPG_156#CREB/ATF/3:bZIP:51:0	7
SRY_1800#SOX/4|HMG|93|0	45	1001	11.1111	7.7	1.443	0.00799377	SRY_1800#SOX/4:HMG:93:0	7
BHLHE22_114#Ebox/CATATG|bHLH|62|0	30	605	7.40741	4.65385	1.59167	0.00812355	BHLHE22_114#Ebox/CATATG:bHLH:62:0	7
BHLHE23_117#Ebox/CATATG|bHLH|62|0	30	605	7.40741	4.65385	1.59167	0.00812355	BHLHE23_117#Ebox/CATATG:bHLH:62:0	7
KLF1_914#KLF/SP/2|C2H2|109|0	238	6863	58.7654	52.7923	1.11314	0.00814875	KLF1_914#KLF/SP/2:C2H2:109:0	7
Hoxa2_754#HD/2|homeodomain|2|0	42	922	10.3704	7.09231	1.4622	0.00828419	Hoxa2_754#HD/2:homeodomain:2:0	7
ZN335_2115#ZNF335|C2H2|153|0	150	4084	37.037	31.4154	1.17895	0.00832341	ZN335_2115#ZNF335:C2H2:153:0	7
ZN335_2116#ZNF335|C2H2|153|0	150	4084	37.037	31.4154	1.17895	0.00832341	ZN335_2116#ZNF335:C2H2:153:0	7
Sox3_1712#SOX/1|HMG|89|0	153	4177	37.7778	32.1308	1.17575	0.0083707	Sox3_1712#SOX/1:HMG:89:0	7
AP2B_22#TFAP2/1|TFAP|264|0	93	2368	22.963	18.2154	1.26064	0.0083814	AP2B_22#TFAP2/1:TFAP:264:0	7
AP2B_23#TFAP2/1|TFAP|264|0	93	2368	22.963	18.2154	1.26064	0.0083814	AP2B_23#TFAP2/1:TFAP:264:0	7
ZN586_2135#ZNF586|C2H2|197|1	150	4085	37.037	31.4231	1.17866	0.00840186	ZN586_2135#ZNF586:C2H2:197:1	7
PITX1_1396#HD/20|homeodomain|26|0	60	1420	14.8148	10.9231	1.35629	0.00858192	PITX1_1396#HD/20:homeodomain:26:0	7
Mafb_988#CREB/ATF/2|bZIP|50|0	48	1087	11.8519	8.36154	1.41742	0.00858507	Mafb_988#CREB/ATF/2:bZIP:50:0	7
Zfx_2077#ZFX|C2H2|144|0	125	3326	30.8642	25.5846	1.20636	0.00870886	Zfx_2077#ZFX:C2H2:144:0	7
ETV4_419#ETS/2|ETS|96|0	187	5241	46.1728	40.3154	1.14529	0.00871116	ETV4_419#ETS/2:ETS:96:0	7
ATF4_59#CREB/ATF/3|bZIP|51|1	45	1007	11.1111	7.74615	1.4344	0.00885629	ATF4_59#CREB/ATF/3:bZIP:51:1	7
RARG_1519#NR/17|nuclearreceptor|46|0	110	2879	27.1605	22.1462	1.22642	0.00906863	RARG_1519#NR/17:nuclearreceptor:46:0	7
RARG_1522#NR/17|nuclearreceptor|46|0	110	2879	27.1605	22.1462	1.22642	0.00906863	RARG_1522#NR/17:nuclearreceptor:46:0	7
Tcfap2a_1898#TFAP2/1|TFAP|264|0	82	2054	20.2469	15.8	1.28145	0.00913866	Tcfap2a_1898#TFAP2/1:TFAP:264:0	7
SMAD3_1649#SMAD|SMAD|129|1	227	6522	56.0494	50.1692	1.11721	0.00922864	SMAD3_1649#SMAD:SMAD:129:1	7
SMAD3_1652#SMAD|SMAD|129|0	227	6522	56.0494	50.1692	1.11721	0.00922864	SMAD3_1652#SMAD:SMAD:129:0	7
ZBT7A_2054#ZBTB7A|C2H2|267|1	78	1939	19.2593	14.9154	1.29123	0.00924308	ZBT7A_2054#ZBTB7A:C2H2:267:1	7
ZBT7A_2055#ZBTB7A|C2H2|267|0	78	1939	19.2593	14.9154	1.29123	0.00924308	ZBT7A_2055#ZBTB7A:C2H2:267:0	7
Dlx2_223#HD/2|homeodomain|2|0	37	795	9.1358	6.11538	1.4939	0.00937398	Dlx2_223#HD/2:homeodomain:2:0	7
Dlx2_224#HD/2|homeodomain|2|0	37	795	9.1358	6.11538	1.4939	0.00937398	Dlx2_224#HD/2:homeodomain:2:0	7
ZN502_2128#SMARCA5|MYB/SANT|125|0	63	1511	15.5556	11.6231	1.33833	0.00939517	ZN502_2128#SMARCA5:MYB/SANT:125:0	7
Hnf4a_725#NR/1|nuclearreceptor|30|0	72	1770	17.7778	13.6154	1.30571	0.00970392	Hnf4a_725#NR/1:nuclearreceptor:30:0	7
EMX1_342#HD/2|homeodomain|2|0	41	904	10.1235	6.95385	1.45581	0.00970813	EMX1_342#HD/2:homeodomain:2:0	7
JUN_899#CREB/ATF/2|bZIP|50|0	66	1599	16.2963	12.3	1.3249	0.0097689	JUN_899#CREB/ATF/2:bZIP:50:0	7
Pparg+Rxra_1467#NR/3|nuclearreceptor|32|0	147	4010	36.2963	30.8462	1.17669	0.00986749	Pparg+Rxra_1467#NR/3:nuclearreceptor:32:0	7
LHX6_961#HD/2|homeodomain|2|0	36	772	8.88889	5.93846	1.49683	0.0100289	LHX6_961#HD/2:homeodomain:2:0	7
NF2L2_1142#AP1/2|bZIP|53|0	87	2209	21.4815	16.9923	1.26419	0.0101829	NF2L2_1142#AP1/2:bZIP:53:0	7
ZN140_2097#ZNF140|C2H2|143|1	75	1861	18.5185	14.3154	1.29361	0.0102888	ZN140_2097#ZNF140:C2H2:143:1	7
SOX9_1742#SOX/5|HMG|94|0	48	1100	11.8519	8.46154	1.40067	0.0105841	SOX9_1742#SOX/5:HMG:94:0	7
MAFG_993#MAF|bZIP|55|0	41	909	10.1235	6.99231	1.4478	0.0105973	MAFG_993#MAF:bZIP:55:0	7
MAFG_995#MAF|bZIP|55|0	41	909	10.1235	6.99231	1.4478	0.0105973	MAFG_995#MAF:bZIP:55:0	7
FOXH1_519#FOX/1|forkhead|76|1	69	1691	17.037	13.0077	1.30977	0.0106194	FOXH1_519#FOX/1:forkhead:76:1	7
POU2F1_1422#POU/3|POU|83|0	62	1492	15.3086	11.4769	1.33386	0.0106773	POU2F1_1422#POU/3:POU:83:0	7
EGR4_299#EGR|C2H2|111|0	94	2419	23.2099	18.6077	1.24733	0.0106805	EGR4_299#EGR:C2H2:111:0	7
ZN320_2110#ZNF320|C2H2|269|1	163	4514	40.2469	34.7231	1.15908	0.0107362	ZN320_2110#ZNF320:C2H2:269:1	7
PO2F2_1409#POU/1|POU|85|0	77	1924	19.0123	14.8	1.28462	0.0109622	PO2F2_1409#POU/1:POU:85:0	7
PO2F2_1410#POU/1|POU|85|0	77	1924	19.0123	14.8	1.28462	0.0109622	PO2F2_1410#POU/1:POU:85:0	7
RELB_1542#REL-halfsite|NFAT|162|0	57	1353	14.0741	10.4077	1.35228	0.0109916	RELB_1542#REL-halfsite:NFAT:162:0	7
MAF_981#MAF|bZIP|55|0	90	2305	22.2222	17.7308	1.25331	0.0111468	MAF_981#MAF:bZIP:55:0	7
RAX_1532#HD/2|homeodomain|2|0	45	1021	11.1111	7.85385	1.41474	0.0111759	RAX_1532#HD/2:homeodomain:2:0	7
RAX_1533#HD/2|homeodomain|2|0	45	1021	11.1111	7.85385	1.41474	0.0111759	RAX_1533#HD/2:homeodomain:2:0	7
EGR4_301#EGR|C2H2|111|0	94	2424	23.2099	18.6462	1.24475	0.0112828	EGR4_301#EGR:C2H2:111:0	7
NFAC4_1150#NFAT/1|NFAT|100|0	85	2160	20.9877	16.6154	1.26315	0.0113626	NFAC4_1150#NFAT/1:NFAT:100:0	7
NFAC4_1151#NFAT/1|NFAT|100|0	85	2160	20.9877	16.6154	1.26315	0.0113626	NFAC4_1151#NFAT/1:NFAT:100:0	7
GLI1_634#GLI|C2H2|262|1	122	3263	30.1235	25.1	1.20014	0.0114467	GLI1_634#GLI:C2H2:262:1	7
OZF_1339#ZNF146|C2H2|208|1	64	1554	15.8025	11.9538	1.32196	0.011452	OZF_1339#ZNF146:C2H2:208:1	7
EBF1_283#EBF1|EBF|174|0	85	2161	20.9877	16.6231	1.26256	0.0114934	EBF1_283#EBF1:EBF:174:0	7
SP4_1759#KLF/SP/2|C2H2|109|0	281	8317	69.3827	63.9769	1.0845	0.0115779	SP4_1759#KLF/SP/2:C2H2:109:0	7
SP4_1761#KLF/SP/2|C2H2|109|0	281	8317	69.3827	63.9769	1.0845	0.0115779	SP4_1761#KLF/SP/2:C2H2:109:0	7
CEBPB_140#CCAAT/CEBP|bZIP|52|0	36	780	8.88889	6	1.48148	0.0116558	CEBPB_140#CCAAT/CEBP:bZIP:52:0	7
KLF4_932#KLF/SP/2|C2H2|109|0	230	6648	56.7901	51.1385	1.11052	0.0117738	KLF4_932#KLF/SP/2:C2H2:109:0	7
EN2_351#HD/2|homeodomain|2|0	47	1080	11.6049	8.30769	1.39689	0.0119236	EN2_351#HD/2:homeodomain:2:0	7
ZFX_2076#ZFX|C2H2|144|1	98	2548	24.1975	19.6	1.23457	0.0119797	ZFX_2076#ZFX:C2H2:144:1	7
POU6F2_1459#HD/2|homeodomain|2|0	44	998	10.8642	7.67692	1.41518	0.0120022	POU6F2_1459#HD/2:homeodomain:2:0	7
Dux_243#NFY|NFY|13|1	49	1136	12.0988	8.73846	1.38454	0.0120575	Dux_243#NFY:NFY:13:1	7
ZNF18_2144#TBX/4|TBX|73|0	92	2373	22.716	18.2538	1.24445	0.0123197	ZNF18_2144#TBX/4:TBX:73:0	7
EBF1_284#EBF1|EBF|174|0	85	2168	20.9877	16.6769	1.25848	0.0124458	EBF1_284#EBF1:EBF:174:0	7
NR2C2_1261#NR/1|nuclearreceptor|30|0	132	3576	32.5926	27.5077	1.18485	0.0124857	NR2C2_1261#NR/1:nuclearreceptor:30:0	7
TF7L1_1921#TCF/LEF|HMG|29|0	96	2493	23.7037	19.1769	1.23605	0.0125431	TF7L1_1921#TCF/LEF:HMG:29:0	7
RFX6_1571#RFX/3|RFX|246|0	114	3031	28.1481	23.3154	1.20728	0.012558	RFX6_1571#RFX/3:RFX:246:0	7
ZNF85_2170#ZNF85|C2H2|127|1	83	2111	20.4938	16.2385	1.26205	0.012669	ZNF85_2170#ZNF85:C2H2:127:1	7
MTF1_1089#MTF1|C2H2|206|0	54	1279	13.3333	9.83846	1.35523	0.012719	MTF1_1089#MTF1:C2H2:206:0	7
ESRRA_385#NR/12|nuclearreceptor|41|0	72	1793	17.7778	13.7923	1.28896	0.0129373	ESRRA_385#NR/12:nuclearreceptor:41:0	7
LHX2_954#HD/2|homeodomain|2|0	57	1365	14.0741	10.5	1.34039	0.0130106	LHX2_954#HD/2:homeodomain:2:0	7
POU5F1P1_1455#POU/3|POU|83|0	55	1309	13.5802	10.0692	1.34869	0.0130715	POU5F1P1_1455#POU/3:POU:83:0	7
TBX20_1859#SMAD|SMAD|129|0	115	3067	28.3951	23.5923	1.20357	0.013301	TBX20_1859#SMAD:SMAD:129:0	7
MAFK_998#MAF|bZIP|55|0	43	977	10.6173	7.51538	1.41274	0.013315	MAFK_998#MAF:bZIP:55:0	7
HOXD12_787#HD/18|homeodomain|24|0	63	1538	15.5556	11.8308	1.31484	0.0134983	HOXD12_787#HD/18:homeodomain:24:0	7
ETV4_421#ETS/2|ETS|96|0	131	3555	32.3457	27.3462	1.18282	0.0136333	ETV4_421#ETS/2:ETS:96:0	7
TWST1_1999#Ebox/CAGATGG|bHLH|63|0	88	2265	21.7284	17.4231	1.2471	0.013733	TWST1_1999#Ebox/CAGATGG:bHLH:63:0	7
Foxg1_517#FOX/8|forkhead|203|0	61	1483	15.0617	11.4077	1.32031	0.0138545	Foxg1_517#FOX/8:forkhead:203:0	7
MAF+NFE2_982#AP1/2|bZIP|53|0	74	1858	18.2716	14.2923	1.27842	0.0140964	MAF+NFE2_982#AP1/2:bZIP:53:0	7
VSX1_2028#HD/2|homeodomain|2|0	44	1008	10.8642	7.75385	1.40114	0.0140975	VSX1_2028#HD/2:homeodomain:2:0	7
E2F6_275#E2F/2|E2F|156|0	161	4484	39.7531	34.4923	1.15252	0.0141938	E2F6_275#E2F/2:E2F:156:0	7
POU2F2_1424#POU/1|POU|85|0	69	1715	17.037	13.1923	1.29144	0.014366	POU2F2_1424#POU/1:POU:85:0	7
MAFK_997#MAF|bZIP|55|0	66	1629	16.2963	12.5308	1.3005	0.0144178	MAFK_997#MAF:bZIP:55:0	7
SOX2_1701#SOX/4|HMG|93|0	50	1176	12.3457	9.04615	1.36474	0.0144722	SOX2_1701#SOX/4:HMG:93:0	7
LBX2_943#HD/2|homeodomain|2|0	37	819	9.1358	6.3	1.45013	0.0145148	LBX2_943#HD/2:homeodomain:2:0	7
HXB7_832#HD/16|homeodomain|21|1	51	1205	12.5926	9.26923	1.35854	0.0146957	HXB7_832#HD/16:homeodomain:21:1	7
HXB7_833#HD/16|homeodomain|21|0	51	1205	12.5926	9.26923	1.35854	0.0146957	HXB7_833#HD/16:homeodomain:21:0	7
HOXD11_785#HD/18|homeodomain|24|0	67	1660	16.5432	12.7692	1.29555	0.0148319	HOXD11_785#HD/18:homeodomain:24:0	7
NEUROG2_1138#Ebox/CATATG|bHLH|62|0	42	957	10.3704	7.36154	1.40872	0.0150086	NEUROG2_1138#Ebox/CATATG:bHLH:62:0	7
NEUROG2_1139#Ebox/CATATG|bHLH|62|0	42	957	10.3704	7.36154	1.40872	0.0150086	NEUROG2_1139#Ebox/CATATG:bHLH:62:0	7
SOX18_1695#SOX/4|HMG|93|0	48	1123	11.8519	8.63846	1.37199	0.0150689	SOX18_1695#SOX/4:HMG:93:0	7
MAFK_999#MAF|bZIP|55|0	62	1518	15.3086	11.6769	1.31102	0.0150798	MAFK_999#MAF:bZIP:55:0	7
Mecom_1014#EVI1/MECOM|C2H2|241|0	59	1433	14.5679	11.0231	1.32158	0.0151742	Mecom_1014#EVI1/MECOM:C2H2:241:0	7
TCF7_1890#TCF/LEF|HMG|29|0	109	2901	26.9136	22.3154	1.20605	0.0153418	TCF7_1890#TCF/LEF:HMG:29:0	7
Npas2_1242#Ebox/CACGTG/1|bHLH|58|0	48	1125	11.8519	8.65385	1.36955	0.0155234	Npas2_1242#Ebox/CACGTG/1:bHLH:58:0	7
GATA4_604#GATA|C2H2|242|0	62	1522	15.3086	11.7077	1.30757	0.0158749	GATA4_604#GATA:C2H2:242:0	7
GATA4_606#GATA|C2H2|242|0	62	1522	15.3086	11.7077	1.30757	0.0158749	GATA4_606#GATA:C2H2:242:0	7
NKX25_1215#HD/22|homeodomain|28|0	152	4220	37.5309	32.4615	1.15616	0.0161695	NKX25_1215#HD/22:homeodomain:28:0	7
EMX2_343#HD/2|homeodomain|2|0	34	745	8.39506	5.73077	1.46491	0.0163502	EMX2_343#HD/2:homeodomain:2:0	7
EMX2_345#HD/2|homeodomain|2|0	34	745	8.39506	5.73077	1.46491	0.0163502	EMX2_345#HD/2:homeodomain:2:0	7
NOTO_1240#HD/2|homeodomain|2|0	43	990	10.6173	7.61538	1.39419	0.016382	NOTO_1240#HD/2:homeodomain:2:0	7
NOTO_1241#HD/2|homeodomain|2|0	43	990	10.6173	7.61538	1.39419	0.016382	NOTO_1241#HD/2:homeodomain:2:0	7
NFE2_1161#AP1/2|bZIP|53|0	87	2252	21.4815	17.3231	1.24005	0.0164125	NFE2_1161#AP1/2:bZIP:53:0	7
ATF2_53#CREB/ATF/1|bZIP|49|0	71	1785	17.5309	13.7308	1.27676	0.0166365	ATF2_53#CREB/ATF/1:bZIP:49:0	7
ATF2_54#CREB/ATF/1|bZIP|49|0	71	1785	17.5309	13.7308	1.27676	0.0166365	ATF2_54#CREB/ATF/1:bZIP:49:0	7
POU2F2_1423#POU/1|POU|85|0	79	2021	19.5062	15.5462	1.25473	0.017188	POU2F2_1423#POU/1:POU:85:0	7
ZBTB18_2056#Ebox/CAGCTG|bHLH|65|0	110	2945	27.1605	22.6538	1.19894	0.0175347	ZBTB18_2056#Ebox/CAGCTG:bHLH:65:0	7
ZNF238_2147#Ebox/CAGCTG|bHLH|65|0	110	2945	27.1605	22.6538	1.19894	0.0175347	ZNF238_2147#Ebox/CAGCTG:bHLH:65:0	7
Rhox11_1572#HD/24|homeodomain|205|0	42	967	10.3704	7.43846	1.39416	0.0175934	Rhox11_1572#HD/24:homeodomain:205:0	7
PITX1_1393#HD/20|homeodomain|26|0	60	1474	14.8148	11.3385	1.3066	0.0178491	PITX1_1393#HD/20:homeodomain:26:0	7
MEOX1_1047#HD/2|homeodomain|2|0	41	943	10.1235	7.25385	1.3956	0.0185988	MEOX1_1047#HD/2:homeodomain:2:0	7
NR5A2_1301#NR/11|nuclearreceptor|40|0	100	2651	24.6914	20.3923	1.21082	0.0186518	NR5A2_1301#NR/11:nuclearreceptor:40:0	7
BACH1_71#AP1/2|bZIP|53|0	67	1680	16.5432	12.9231	1.28013	0.0189128	BACH1_71#AP1/2:bZIP:53:0	7
DLX3_226#HD/2|homeodomain|2|0	46	1083	11.358	8.33077	1.36338	0.0190031	DLX3_226#HD/2:homeodomain:2:0	7
DLX3_228#HD/2|homeodomain|2|0	46	1083	11.358	8.33077	1.36338	0.0190031	DLX3_228#HD/2:homeodomain:2:0	7
SUH_1829#RBPJ|not_classified|165|0	131	3594	32.3457	27.6462	1.16999	0.0193302	SUH_1829#RBPJ:not_classified:165:0	7
SOX14_1684#SOX/4|HMG|93|0	42	976	10.3704	7.50769	1.3813	0.0202178	SOX14_1684#SOX/4:HMG:93:0	7
BRAC_123#TBX/1|TBX|70|1	83	2154	20.4938	16.5692	1.23686	0.0203041	BRAC_123#TBX/1:TBX:70:1	7
NANOG_1128#OCT4+SOX2|POU|84|0	115	3112	28.3951	23.9385	1.18617	0.0203142	NANOG_1128#OCT4+SOX2:POU:84:0	7
ZN436_2124#ZNF436|C2H2|118|1	153	4279	37.7778	32.9154	1.14772	0.0204222	ZN436_2124#ZNF436:C2H2:118:1	7
Hnf4a_733#NR/1|nuclearreceptor|30|0	70	1774	17.284	13.6462	1.26658	0.0205204	Hnf4a_733#NR/1:nuclearreceptor:30:0	7
RFX2_1554#RFX/2|RFX|245|1	69	1747	17.037	13.4385	1.26778	0.0210151	RFX2_1554#RFX/2:RFX:245:1	7
SOX10_1674#SOX/8|HMG|202|1	60	1487	14.8148	11.4385	1.29518	0.0210155	SOX10_1674#SOX/8:HMG:202:1	7
JDP2_895#CREB/ATF/2|bZIP|50|0	41	951	10.1235	7.31538	1.38386	0.0210584	JDP2_895#CREB/ATF/2:bZIP:50:0	7
TEAD1_1905#TEAD|TEA|166|0	56	1373	13.8272	10.5615	1.3092	0.0211374	TEAD1_1905#TEAD:TEA:166:0	7
RUNX3_1599#RUNX/1|RUNX|179|0	86	2247	21.2346	17.2846	1.22852	0.0212333	RUNX3_1599#RUNX/1:RUNX:179:0	7
POU3F1_1433#POU/2|POU|82|0	78	2011	19.2593	15.4692	1.245	0.0212405	POU3F1_1433#POU/2:POU:82:0	7
MZF1_1125#REL-halfsite|NFAT|162|1	303	9128	74.8148	70.2154	1.0655	0.0214682	MZF1_1125#REL-halfsite:NFAT:162:1	7
HNF4G_734#NR/1|nuclearreceptor|30|0	103	2756	25.4321	21.2	1.19963	0.0215442	HNF4G_734#NR/1:nuclearreceptor:30:0	7
HNF4G_736#NR/1|nuclearreceptor|30|0	103	2756	25.4321	21.2	1.19963	0.0215442	HNF4G_736#NR/1:nuclearreceptor:30:0	7
MAFB_983#MAF|bZIP|55|1	97	2577	23.9506	19.8231	1.20822	0.0217525	MAFB_983#MAF:bZIP:55:1	7
MAFB_985#MAF|bZIP|55|0	97	2577	23.9506	19.8231	1.20822	0.0217525	MAFB_985#MAF:bZIP:55:0	7
REST_1546#REST/NRSF|C2H2|151|0	97	2577	23.9506	19.8231	1.20822	0.0217525	REST_1546#REST/NRSF:C2H2:151:0	7
OTX2_1331#HD/19|homeodomain|25|0	27	574	6.66667	4.41538	1.50987	0.0217642	OTX2_1331#HD/19:homeodomain:25:0	7
BACH2_73#AP1/2|bZIP|53|0	100	2667	24.6914	20.5154	1.20355	0.0217731	BACH2_73#AP1/2:bZIP:53:0	7
ZN260_2103#ZNF146|C2H2|208|0	57	1404	14.0741	10.8	1.30316	0.0218046	ZN260_2103#ZNF146:C2H2:208:0	7
ISL1_880#HD/2|homeodomain|2|0	49	1177	12.0988	9.05385	1.33631	0.0218576	ISL1_880#HD/2:homeodomain:2:0	7
ISL1_881#HD/2|homeodomain|2|0	49	1177	12.0988	9.05385	1.33631	0.0218576	ISL1_881#HD/2:homeodomain:2:0	7
Z324A_2045#ZNF324|C2H2|115|1	157	4415	38.7654	33.9615	1.14145	0.0224366	Z324A_2045#ZNF324:C2H2:115:1	7
GSX2_664#HD/2|homeodomain|2|0	62	1550	15.3086	11.9231	1.28395	0.0224617	GSX2_664#HD/2:homeodomain:2:0	7
GSX2_665#HD/2|homeodomain|2|0	62	1550	15.3086	11.9231	1.28395	0.0224617	GSX2_665#HD/2:homeodomain:2:0	7
ZNF354C_2153#ZNF53|C2H2|221|1	170	4823	41.9753	37.1	1.13141	0.0227612	ZNF354C_2153#ZNF53:C2H2:221:1	7
Neurog1_1136#Ebox/CATATG|bHLH|62|0	31	684	7.65432	5.26154	1.45477	0.0232183	Neurog1_1136#Ebox/CATATG:bHLH:62:0	7
IRF8_868#IRF/2|IRF|106|0	156	4392	38.5185	33.7846	1.14012	0.0239365	IRF8_868#IRF/2:IRF:106:0	7
IRF8_872#IRF/2|IRF|106|0	156	4392	38.5185	33.7846	1.14012	0.0239365	IRF8_872#IRF/2:IRF:106:0	7
Sox17_1692#SOX/1|HMG|89|0	56	1384	13.8272	10.6462	1.29879	0.0242968	Sox17_1692#SOX/1:HMG:89:0	7
MEOX1_1046#HD/2|homeodomain|2|0	41	963	10.1235	7.40769	1.36661	0.0252296	MEOX1_1046#HD/2:homeodomain:2:0	7
EGR1_289#KLF/SP/2|C2H2|109|0	205	5944	50.6173	45.7231	1.10704	0.0252773	EGR1_289#KLF/SP/2:C2H2:109:0	7
ISX_886#HD/2|homeodomain|2|0	43	1021	10.6173	7.85385	1.35186	0.0260477	ISX_886#HD/2:homeodomain:2:0	7
ISX_887#HD/2|homeodomain|2|0	43	1021	10.6173	7.85385	1.35186	0.0260477	ISX_887#HD/2:homeodomain:2:0	7
SHOX_1634#HD/2|homeodomain|2|0	43	1021	10.6173	7.85385	1.35186	0.0260477	SHOX_1634#HD/2:homeodomain:2:0	7
Shox2_1637#HD/2|homeodomain|2|0	43	1021	10.6173	7.85385	1.35186	0.0260477	Shox2_1637#HD/2:homeodomain:2:0	7
Shox2_1638#HD/2|homeodomain|2|0	43	1021	10.6173	7.85385	1.35186	0.0260477	Shox2_1638#HD/2:homeodomain:2:0	7
MTF1_1087#MTF1|C2H2|206|1	52	1276	12.8395	9.81538	1.3081	0.0263021	MTF1_1087#MTF1:C2H2:206:1	7
ATF4_61#CREB/ATF/3|bZIP|51|0	43	1023	10.6173	7.86923	1.34921	0.0268005	ATF4_61#CREB/ATF/3:bZIP:51:0	7
ZBT18_2052#Ebox/CAGCTG|bHLH|65|0	119	3269	29.3827	25.1462	1.16848	0.0277066	ZBT18_2052#Ebox/CAGCTG:bHLH:65:0	7
Hoxc9_783#HD/14|homeodomain|19|0	49	1196	12.0988	9.2	1.31508	0.0281905	Hoxc9_783#HD/14:homeodomain:19:0	7
ERR1_369#NR/7|nuclearreceptor|36|1	88	2335	21.7284	17.9615	1.20972	0.0282145	ERR1_369#NR/7:nuclearreceptor:36:1	7
DMRT1_237#DMRT1|DM|90|1	70	1803	17.284	13.8692	1.24621	0.0283268	DMRT1_237#DMRT1:DM:90:1	7
DLX1_219#HD/2|homeodomain|2|0	37	860	9.1358	6.61538	1.38099	0.0284291	DLX1_219#HD/2:homeodomain:2:0	7
Dlx1_220#HD/2|homeodomain|2|0	37	860	9.1358	6.61538	1.38099	0.0284291	Dlx1_220#HD/2:homeodomain:2:0	7
NFIB_1170#NFI/1|NFI|189|0	157	4446	38.7654	34.2	1.13349	0.0285971	NFIB_1170#NFI/1:NFI:189:0	7
FOXM1_553#FOX/4|forkhead|79|0	115	3151	28.3951	24.2385	1.17149	0.0286564	FOXM1_553#FOX/4:forkhead:79:0	7
FOXM1_554#FOX/4|forkhead|79|0	115	3151	28.3951	24.2385	1.17149	0.0286564	FOXM1_554#FOX/4:forkhead:79:0	7
SPI1_1774#SPI|ETS|95|0	171	4885	42.2222	37.5769	1.12362	0.0287575	SPI1_1774#SPI:ETS:95:0	7
Sox10_1679#SOX/5|HMG|94|0	45	1085	11.1111	8.34615	1.33129	0.0290424	Sox10_1679#SOX/5:HMG:94:0	7
NEUROG2_1137#Ebox/CATATG|bHLH|62|0	29	643	7.16049	4.94615	1.44769	0.0291532	NEUROG2_1137#Ebox/CATATG:bHLH:62:0	7
ZIC2_2083#ZIC|C2H2|273|0	143	4014	35.3086	30.8769	1.14353	0.0293125	ZIC2_2083#ZIC:C2H2:273:0	7
POU3F4_1443#POU/2|POU|82|0	58	1457	14.321	11.2077	1.27778	0.0293292	POU3F4_1443#POU/2:POU:82:0	7
Mafb_984#MAF|bZIP|55|0	57	1429	14.0741	10.9923	1.28036	0.0296259	Mafb_984#MAF:bZIP:55:0	7
Mafb_986#MAF|bZIP|55|0	57	1429	14.0741	10.9923	1.28036	0.0296259	Mafb_986#MAF:bZIP:55:0	7
EGR2_292#EGR|C2H2|111|0	73	1896	18.0247	14.5846	1.23587	0.0298391	EGR2_292#EGR:C2H2:111:0	7
POU6F2_1457#HD/2|homeodomain|2|0	57	1430	14.0741	11	1.27946	0.0299799	POU6F2_1457#HD/2:homeodomain:2:0	7
POU6F2_1458#HD/2|homeodomain|2|0	57	1430	14.0741	11	1.27946	0.0299799	POU6F2_1458#HD/2:homeodomain:2:0	7
STAT3_1819#STAT/2|STAT|171|0	93	2492	22.963	19.1692	1.19791	0.0302656	STAT3_1819#STAT/2:STAT:171:0	7
ZFP28_2069#ZNF28|C2H2|107|1	177	5082	43.7037	39.0923	1.11796	0.0305627	ZFP28_2069#ZNF28:C2H2:107:1	7
MIXL1_1062#HD/2|homeodomain|2|0	48	1174	11.8519	9.03077	1.31239	0.0306449	MIXL1_1062#HD/2:homeodomain:2:0	7
MIXL1_1063#HD/2|homeodomain|2|0	48	1174	11.8519	9.03077	1.31239	0.0306449	MIXL1_1063#HD/2:homeodomain:2:0	7
Alx1_9#HD/2|homeodomain|2|0	50	1231	12.3457	9.46923	1.30377	0.0306612	Alx1_9#HD/2:homeodomain:2:0	7
BACH2_74#AP1/2|bZIP|53|0	86	2286	21.2346	17.5846	1.20757	0.0312589	BACH2_74#AP1/2:bZIP:53:0	7
RUNX2_1598#RUNX/1|RUNX|179|0	35	811	8.64198	6.23846	1.38527	0.0312958	RUNX2_1598#RUNX/1:RUNX:179:0	7
JDP2_893#CREB/ATF/2|bZIP|50|0	40	950	9.87654	7.30769	1.35153	0.0313347	JDP2_893#CREB/ATF/2:bZIP:50:0	7
Gata4_605#GATA|C2H2|242|0	64	1637	15.8025	12.5923	1.25493	0.0313767	Gata4_605#GATA:C2H2:242:0	7
TFAP2B_1935#TFAP2/1|TFAP|264|0	75	1961	18.5185	15.0846	1.22764	0.0317538	TFAP2B_1935#TFAP2/1:TFAP:264:0	7
TFAP2B_1938#TFAP2/1|TFAP|264|0	75	1961	18.5185	15.0846	1.22764	0.0317538	TFAP2B_1938#TFAP2/1:TFAP:264:0	7
NKX6-2_1232#HD/2|homeodomain|2|0	56	1407	13.8272	10.8231	1.27756	0.0321277	NKX6-2_1232#HD/2:homeodomain:2:0	7
ERR3_373#NR/7|nuclearreceptor|36|0	52	1292	12.8395	9.93846	1.2919	0.0321488	ERR3_373#NR/7:nuclearreceptor:36:0	7
ALX3_12#HD/2|homeodomain|2|0	51	1264	12.5926	9.72308	1.29512	0.0324078	ALX3_12#HD/2:homeodomain:2:0	7
ALX3_14#HD/2|homeodomain|2|1	51	1264	12.5926	9.72308	1.29512	0.0324078	ALX3_14#HD/2:homeodomain:2:1	7
SPI1_1776#SPI|ETS|95|0	160	4557	39.5062	35.0538	1.12701	0.0325883	SPI1_1776#SPI:ETS:95:0	7
MAX_1006#Ebox/CACGTG/2|bHLH|59|0	58	1469	14.321	11.3	1.26734	0.033724	MAX_1006#Ebox/CACGTG/2:bHLH:59:0	7
OLIG2_1312#Ebox/CATATG|bHLH|62|0	25	544	6.17284	4.18462	1.47513	0.0338673	OLIG2_1312#Ebox/CATATG:bHLH:62:0	7
OLIG2_1314#Ebox/CATATG|bHLH|62|0	25	544	6.17284	4.18462	1.47513	0.0338673	OLIG2_1314#Ebox/CATATG:bHLH:62:0	7
KLF16_926#KLF/SP/1|C2H2|112|0	228	6724	56.2963	51.7231	1.08842	0.0341723	KLF16_926#KLF/SP/1:C2H2:112:0	7
KLF16_927#KLF/SP/1|C2H2|112|0	228	6724	56.2963	51.7231	1.08842	0.0341723	KLF16_927#KLF/SP/1:C2H2:112:0	7
VSX1_2027#HD/2|homeodomain|2|0	50	1240	12.3457	9.53846	1.29431	0.0343205	VSX1_2027#HD/2:homeodomain:2:0	7
MAFK_1001#MAF|bZIP|55|0	77	2028	19.0123	15.6	1.21874	0.0343445	MAFK_1001#MAF:bZIP:55:0	7
LEF1_946#TCF/LEF|HMG|29|1	87	2326	21.4815	17.8923	1.2006	0.0343938	LEF1_946#TCF/LEF:HMG:29:1	7
LEF1_948#TCF/LEF|HMG|29|0	87	2327	21.4815	17.9	1.20008	0.0347158	LEF1_948#TCF/LEF:HMG:29:0	7
KLF8_938#KLF/SP/3|C2H2|285|1	102	2780	25.1852	21.3846	1.17772	0.0351553	KLF8_938#KLF/SP/3:C2H2:285:1	7
KLF8_939#KLF/SP/3|C2H2|285|0	102	2780	25.1852	21.3846	1.17772	0.0351553	KLF8_939#KLF/SP/3:C2H2:285:0	7
GATA6_609#GATA|C2H2|242|0	56	1417	13.8272	10.9	1.26855	0.0360999	GATA6_609#GATA:C2H2:242:0	7
HNF4A_728#NR/1|nuclearreceptor|30|0	64	1650	15.8025	12.6923	1.24504	0.0361497	HNF4A_728#NR/1:nuclearreceptor:30:0	7
FOXH1_520#FOX/1|forkhead|76|0	57	1447	14.0741	11.1308	1.26443	0.036526	FOXH1_520#FOX/1:forkhead:76:0	7
TFAP2A_1925#TFAP2/1|TFAP|264|0	69	1798	17.037	13.8308	1.23182	0.0366217	TFAP2A_1925#TFAP2/1:TFAP:264:0	7
NFIL3_1178#CCAAT/CEBP|bZIP|52|0	38	905	9.38272	6.96154	1.34779	0.0366393	NFIL3_1178#CCAAT/CEBP:bZIP:52:0	7
ZNF143_2142#ZNF143|C2H2|172|1	82	2184	20.2469	16.8	1.20517	0.0368579	ZNF143_2142#ZNF143:C2H2:172:1	7
YY1_2039#YY1|C2H2|145|0	33	767	8.14815	5.9	1.38104	0.0372156	YY1_2039#YY1:C2H2:145:0	7
CENPB_157#CENBP|CENPB|200|1	15	289	3.7037	2.22308	1.66603	0.0372917	CENPB_157#CENBP:CENPB:200:1	7
MYBL1_1098#MYB/1|MYB|253|1	13	240	3.20988	1.84615	1.73868	0.03781	MYBL1_1098#MYB/1:MYB:253:1	7
NR1A4+RXRA_1243#NR/18|nuclearreceptor|47|1	39	936	9.62963	7.2	1.33745	0.0381935	NR1A4+RXRA_1243#NR/18:nuclearreceptor:47:1	7
CDX2_132#HD/18|homeodomain|24|0	56	1422	13.8272	10.9385	1.26409	0.0382249	CDX2_132#HD/18:homeodomain:24:0	7
CENPB_158#CENBP|CENPB|200|0	15	290	3.7037	2.23077	1.66028	0.0382551	CENPB_158#CENBP:CENPB:200:0	7
MYBL1_1100#MYB/1|MYB|253|0	13	241	3.20988	1.85385	1.73147	0.0388877	MYBL1_1100#MYB/1:MYB:253:0	7
PKNOX1_1399#MIES|MEIS|69|0	72	1893	17.7778	14.5615	1.22087	0.0390958	PKNOX1_1399#MIES:MEIS:69:0	7
PDX1_1378#HD/2|homeodomain|2|0	43	1051	10.6173	8.08462	1.31327	0.0392476	PDX1_1378#HD/2:homeodomain:2:0	7
KLF3_928#KLF/SP/2|C2H2|109|0	251	7490	61.9753	57.6154	1.07567	0.0393203	KLF3_928#KLF/SP/2:C2H2:109:0	7
KLF3_929#KLF/SP/2|C2H2|109|0	251	7490	61.9753	57.6154	1.07567	0.0393203	KLF3_929#KLF/SP/2:C2H2:109:0	7
SRY_1802#SOX/5|HMG|94|0	39	939	9.62963	7.22308	1.33318	0.0398108	SRY_1802#SOX/5:HMG:94:0	7
PKNOX1_1400#MIES|MEIS|69|0	72	1895	17.7778	14.5769	1.21958	0.0398793	PKNOX1_1400#MIES:MEIS:69:0	7
RARA+RXRA_1511#NR/12|nuclearreceptor|41|0	80	2133	19.7531	16.4077	1.20389	0.0399914	RARA+RXRA_1511#NR/12:nuclearreceptor:41:0	7
LHX6_964#HD/2|homeodomain|2|0	46	1138	11.358	8.75385	1.29749	0.0400448	LHX6_964#HD/2:homeodomain:2:0	7
HNF4A_724#NR/1|nuclearreceptor|30|1	92	2493	22.716	19.1769	1.18455	0.0400795	HNF4A_724#NR/1:nuclearreceptor:30:1	7
RXRG_1624#NR/1|nuclearreceptor|30|0	75	1985	18.5185	15.2692	1.2128	0.0402978	RXRG_1624#NR/1:nuclearreceptor:30:0	7
RARA_1502#NR/16|nuclearreceptor|45|0	65	1690	16.0494	13	1.23457	0.0404639	RARA_1502#NR/16:nuclearreceptor:45:0	7
PKNOX2_1402#MIES|MEIS|69|0	82	2194	20.2469	16.8769	1.19968	0.0404745	PKNOX2_1402#MIES:MEIS:69:0	7
TFCP2_1953#GRHL|CP2|258|0	24	527	5.92593	4.05385	1.4618	0.0405562	TFCP2_1953#GRHL:CP2:258:0	7
TFCP2_1955#GRHL|CP2|258|0	24	527	5.92593	4.05385	1.4618	0.0405562	TFCP2_1955#GRHL:CP2:258:0	7
ZN554_2132#ZNF554|C2H2|142|1	117	3255	28.8889	25.0385	1.15378	0.040804	ZN554_2132#ZNF554:C2H2:142:1	7
GATA3_598#GATA|C2H2|242|0	53	1342	13.0864	10.3231	1.26769	0.0413613	GATA3_598#GATA:C2H2:242:0	7
GATA3_601#GATA|C2H2|242|0	53	1342	13.0864	10.3231	1.26769	0.0413613	GATA3_601#GATA:C2H2:242:0	7
GATA4_603#GATA|C2H2|242|0	53	1342	13.0864	10.3231	1.26769	0.0413613	GATA4_603#GATA:C2H2:242:0	7
RXRG_1622#NR/1|nuclearreceptor|30|0	75	1988	18.5185	15.2923	1.21097	0.0414816	RXRG_1622#NR/1:nuclearreceptor:30:0	7
Hoxd3_797#HD/2|homeodomain|2|0	51	1285	12.5926	9.88462	1.27396	0.041742	Hoxd3_797#HD/2:homeodomain:2:0	7
ZNF41_2155#ZNF41|C2H2|124|1	126	3535	31.1111	27.1923	1.14411	0.0419197	ZNF41_2155#ZNF41:C2H2:124:1	7
Barhl1_76#HD/6|homeodomain|6|0	42	1028	10.3704	7.90769	1.31143	0.0421026	Barhl1_76#HD/6:homeodomain:6:0	7
Barhl1_78#HD/6|homeodomain|6|0	42	1028	10.3704	7.90769	1.31143	0.0421026	Barhl1_78#HD/6:homeodomain:6:0	7
ESRRA_384#NR/7|nuclearreceptor|36|0	65	1694	16.0494	13.0308	1.23165	0.0421725	ESRRA_384#NR/7:nuclearreceptor:36:0	7
TF7L1_1922#TCF/LEF|HMG|29|0	83	2231	20.4938	17.1615	1.19417	0.0431913	TF7L1_1922#TCF/LEF:HMG:29:0	7
AP2C_25#TFAP2/1|TFAP|264|0	134	3788	33.0864	29.1385	1.13549	0.0438378	AP2C_25#TFAP2/1:TFAP:264:0	7
FOXO1_557#FOX/7|forkhead|164|1	106	2928	26.1728	22.5231	1.16205	0.0438987	FOXO1_557#FOX/7:forkhead:164:1	7
MAFK_1003#MAF|bZIP|55|0	85	2293	20.9877	17.6385	1.18988	0.0439905	MAFK_1003#MAF:bZIP:55:0	7
TBX21_1873#TBX/4|TBX|73|0	49	1232	12.0988	9.47692	1.27666	0.0440969	TBX21_1873#TBX/4:TBX:73:0	7
LHX2_950#HD/2|homeodomain|2|0	40	975	9.87654	7.5	1.31687	0.0442058	LHX2_950#HD/2:homeodomain:2:0	7
LHX2_953#HD/2|homeodomain|2|0	40	975	9.87654	7.5	1.31687	0.0442058	LHX2_953#HD/2:homeodomain:2:0	7
TFAP2C_1947#TFAP2/2|TFAP|263|0	63	1640	15.5556	12.6154	1.23306	0.0443108	TFAP2C_1947#TFAP2/2:TFAP:263:0	7
RUNX2_1595#RUNX/1|RUNX|179|0	119	3327	29.3827	25.5923	1.14811	0.0443523	RUNX2_1595#RUNX/1:RUNX:179:0	7
Arnt_36#Ebox/CACGTG/1|bHLH|58|0	96	2626	23.7037	20.2	1.17345	0.0445277	Arnt_36#Ebox/CACGTG/1:bHLH:58:0	7
CDX2_133#HD/18|homeodomain|24|0	61	1582	15.0617	12.1692	1.23769	0.044635	CDX2_133#HD/18:homeodomain:24:0	7
JUND_910#CREB/ATF/2|bZIP|50|0	58	1495	14.321	11.5	1.2453	0.0450143	JUND_910#CREB/ATF/2:bZIP:50:0	7
NR4A2_1295#NR/9|nuclearreceptor|38|1	41	1005	10.1235	7.73077	1.3095	0.0451624	NR4A2_1295#NR/9:nuclearreceptor:38:1	7
GATA3_600#GATA|C2H2|242|0	91	2478	22.4691	19.0615	1.17877	0.0457297	GATA3_600#GATA:C2H2:242:0	7
EVI1_429#EVI1/MECOM|C2H2|241|1	55	1409	13.5802	10.8385	1.25297	0.0457465	EVI1_429#EVI1/MECOM:C2H2:241:1	7
EVI1_430#EVI1/MECOM|C2H2|241|0	55	1409	13.5802	10.8385	1.25297	0.0457465	EVI1_430#EVI1/MECOM:C2H2:241:0	7
Six3_1644#SIX/2|SIX|280|1	29	670	7.16049	5.15385	1.38935	0.0457868	Six3_1644#SIX/2:SIX:280:1	7
NFIC_1172#NFI/3|NFI|128|0	170	4919	41.9753	37.8385	1.10933	0.0459642	NFIC_1172#NFI/3:NFI:128:0	7
PKNOX2_1401#MIES|MEIS|69|0	81	2178	20	16.7538	1.19376	0.0459796	PKNOX2_1401#MIES:MEIS:69:0	7
ZN329_2113#ZNF329|C2H2|260|1	96	2630	23.7037	20.2308	1.17167	0.0460526	ZN329_2113#ZNF329:C2H2:260:1	7
Lhx8_965#HD/2|homeodomain|2|0	39	950	9.62963	7.30769	1.31774	0.04619	Lhx8_965#HD/2:homeodomain:2:0	7
Lhx8_967#HD/2|homeodomain|2|0	39	950	9.62963	7.30769	1.31774	0.04619	Lhx8_967#HD/2:homeodomain:2:0	7
GATA2_597#GATA|C2H2|242|0	69	1822	17.037	14.0154	1.2156	0.0465893	GATA2_597#GATA:C2H2:242:0	7
SOX15_1690#SOX/1|HMG|89|0	94	2572	23.2099	19.7846	1.17313	0.0470502	SOX15_1690#SOX/1:HMG:89:0	7
TP53_1988#P53-like/1|P53L|257|0	40	980	9.87654	7.53846	1.31015	0.0472019	TP53_1988#P53-like/1:P53L:257:0	7
TFDP1_1956#E2F/2|E2F|156|0	146	4172	36.0494	32.0923	1.1233	0.0475681	TFDP1_1956#E2F/2:E2F:156:0	7
Tp53_1991#P53-like/1|P53L|257|0	40	981	9.87654	7.54615	1.30882	0.047819	Tp53_1991#P53-like/1:P53L:257:0	7
Id2_838#Ebox/CACGTG/1|bHLH|58|0	39	953	9.62963	7.33077	1.31359	0.0480564	Id2_838#Ebox/CACGTG/1:bHLH:58:0	7
PBX3_1375#HD/12|homeodomain|12|0	103	2849	25.4321	21.9154	1.16047	0.0485241	PBX3_1375#HD/12:homeodomain:12:0	7
SOX15_1687#SOX/4|HMG|93|0	46	1154	11.358	8.87692	1.2795	0.0486985	SOX15_1687#SOX/4:HMG:93:0	7
SOX9_1744#SOX/1|HMG|89|0	102	2819	25.1852	21.6846	1.16143	0.0487008	SOX9_1744#SOX/1:HMG:89:0	7
SOX9_1746#SOX/1|HMG|89|0	102	2819	25.1852	21.6846	1.16143	0.0487008	SOX9_1746#SOX/1:HMG:89:0	7
ARI5B_30#ARI5B|ARID|86|1	44	1097	10.8642	8.43846	1.28746	0.0489468	ARI5B_30#ARI5B:ARID:86:1	7
ARI5B_31#ARI5B|ARID|86|0	44	1097	10.8642	8.43846	1.28746	0.0489468	ARI5B_31#ARI5B:ARID:86:0	7
Foxj3_538#FOX/8|forkhead|203|0	49	1242	12.0988	9.55385	1.26638	0.0495478	Foxj3_538#FOX/8:forkhead:203:0	7
HXC9_837#HD/14|homeodomain|19|0	51	1300	12.5926	10	1.25926	0.0495853	HXC9_837#HD/14:homeodomain:19:0	7
NR4A2_1293#NR/12|nuclearreceptor|41|0	67	1770	16.5432	13.6154	1.21504	0.0499902	NR4A2_1293#NR/12:nuclearreceptor:41:0	7
NEUROD1_1133#Ebox/CAGATGG|bHLH|63|0	45	3172	47.3684	24.4	1.94133	8.94871e-07	NEUROD1_1133#Ebox/CAGATGG:bHLH:63:0	2
RFX1_1547#RFX/1|RFX|247|1	42	2929	44.2105	22.5308	1.96223	2.1048e-06	RFX1_1547#RFX/1:RFX:247:1	2
RFX1_1549#RFX/1|RFX|247|0	42	2929	44.2105	22.5308	1.96223	2.1048e-06	RFX1_1549#RFX/1:RFX:247:0	2
COE1_163#EBF1|EBF|174|1	48	3661	50.5263	28.1615	1.79416	3.1733e-06	COE1_163#EBF1:EBF:174:1	2
NGN2_1200#Ebox/CAGATGG|bHLH|63|0	48	3686	50.5263	28.3538	1.78199	3.90636e-06	NGN2_1200#Ebox/CAGATGG:bHLH:63:0	2
POU2F2_1425#POU/3|POU|83|0	25	1340	26.3158	10.3077	2.55302	7.63566e-06	POU2F2_1425#POU/3:POU:83:0	2
ZN341_2117#GC-tract|C2H2|113|0	85	9165	89.4737	70.5	1.26913	8.08314e-06	ZN341_2117#GC-tract:C2H2:113:0	2
ZN281_2108#KLF/SP/2|C2H2|109|0	81	8496	85.2632	65.3538	1.30464	1.09031e-05	ZN281_2108#KLF/SP/2:C2H2:109:0	2
COE1_164#EBF1|EBF|174|0	44	3382	46.3158	26.0154	1.78032	1.50207e-05	COE1_164#EBF1:EBF:174:0	2
ETV2_413#ETS/2|ETS|96|0	56	4858	58.9474	37.3692	1.57743	1.50655e-05	ETV2_413#ETS/2:ETS:96:0	2
ETV2_415#ETS/2|ETS|96|0	56	4858	58.9474	37.3692	1.57743	1.50655e-05	ETV2_415#ETS/2:ETS:96:0	2
ZN708_2138#ZNF708|C2H2|136|1	37	2608	38.9474	20.0615	1.94139	1.66539e-05	ZN708_2138#ZNF708:C2H2:136:1	2
PO3F1_1411#OCT4+SOX2|POU|84|0	23	1223	24.2105	9.40769	2.57348	1.71932e-05	PO3F1_1411#OCT4+SOX2:POU:84:0	2
AP2C_24#TFAP2/1|TFAP|264|0	48	3910	50.5263	30.0769	1.6799	2.25452e-05	AP2C_24#TFAP2/1:TFAP:264:0	2
POU2F1_1422#POU/3|POU|83|0	23	1286	24.2105	9.89231	2.44741	3.83687e-05	POU2F1_1422#POU/3:POU:83:0	2
POU5F1P1_1455#POU/3|POU|83|0	21	1131	22.1053	8.7	2.54083	5.25744e-05	POU5F1P1_1455#POU/3:POU:83:0	2
RFX3_1558#RFX/1|RFX|247|0	25	1537	26.3158	11.8231	2.2258	7.88137e-05	RFX3_1558#RFX/1:RFX:247:0	2
RFX3_1559#RFX/1|RFX|247|0	34	2463	35.7895	18.9462	1.88901	7.96038e-05	RFX3_1559#RFX/1:RFX:247:0	2
RFX3_1560#RFX/1|RFX|247|0	25	1538	26.3158	11.8308	2.22435	7.96575e-05	RFX3_1560#RFX/1:RFX:247:0	2
RFX4_1563#RFX/1|RFX|247|0	25	1574	26.3158	12.1077	2.17348	0.000116027	RFX4_1563#RFX/1:RFX:247:0	2
RFX4_1564#RFX/1|RFX|247|0	25	1574	26.3158	12.1077	2.17348	0.000116027	RFX4_1564#RFX/1:RFX:247:0	2
ZN257_2102#ZNF257|C2H2|75|1	38	2962	40	22.7846	1.75557	0.00012241	ZN257_2102#ZNF257:C2H2:75:1	2
SOX10_1676#SOX/1|HMG|89|0	37	2855	38.9474	21.9615	1.77344	0.00012849	SOX10_1676#SOX/1:HMG:89:0	2
ATOH1_66#Ebox/CAGATGG|bHLH|63|1	46	3935	48.4211	30.2692	1.59968	0.000148147	ATOH1_66#Ebox/CAGATGG:bHLH:63:1	2
ATOH1_68#Ebox/CAGATGG|bHLH|63|0	46	3935	48.4211	30.2692	1.59968	0.000148147	ATOH1_68#Ebox/CAGATGG:bHLH:63:0	2
SP1_1748#KLF/SP/2|C2H2|109|0	69	7045	72.6316	54.1923	1.34026	0.000165823	SP1_1748#KLF/SP/2:C2H2:109:0	2
RFX2_1552#RFX/1|RFX|247|0	34	2556	35.7895	19.6615	1.82028	0.000169563	RFX2_1552#RFX/1:RFX:247:0	2
RFX5_1568#RFX/1|RFX|247|0	24	1522	25.2632	11.7077	2.15783	0.000185042	RFX5_1568#RFX/1:RFX:247:0	2
RFX5_1567#RFX/1|RFX|247|0	24	1523	25.2632	11.7154	2.15641	0.000186919	RFX5_1567#RFX/1:RFX:247:0	2
RFX2_1553#RFX/1|RFX|247|0	23	1430	24.2105	11	2.20096	0.000195237	RFX2_1553#RFX/1:RFX:247:0	2
RFX2_1551#RFX/1|RFX|247|0	23	1434	24.2105	11.0308	2.19482	0.000203504	RFX2_1551#RFX/1:RFX:247:0	2
ZN281_2107#KLF/SP/2|C2H2|109|0	79	8651	83.1579	66.5462	1.24963	0.000223319	ZN281_2107#KLF/SP/2:C2H2:109:0	2
TWIST1_1996#Ebox/CAGCTG|bHLH|65|0	33	2484	34.7368	19.1077	1.81795	0.000228569	TWIST1_1996#Ebox/CAGCTG:bHLH:65:0	2
ZN260_2103#ZNF146|C2H2|208|0	21	1262	22.1053	9.70769	2.27709	0.00024894	ZN260_2103#ZNF146:C2H2:208:0	2
Rfx1_1548#RFX/1|RFX|247|0	33	2496	34.7368	19.2	1.80921	0.00025089	Rfx1_1548#RFX/1:RFX:247:0	2
Rfx2_1555#RFX/1|RFX|247|0	23	1456	24.2105	11.2	2.16165	0.000254801	Rfx2_1555#RFX/1:RFX:247:0	2
MSGN1_1076#Ebox/CAGATGG|bHLH|63|0	30	2173	31.5789	16.7154	1.88921	0.000256184	MSGN1_1076#Ebox/CAGATGG:bHLH:63:0	2
AP2A_21#TFAP2/1|TFAP|264|0	40	3298	42.1053	25.3692	1.6597	0.000258575	AP2A_21#TFAP2/1:TFAP:264:0	2
SOX2_1704#SOX/1|HMG|89|0	49	4457	51.5789	34.2846	1.50443	0.000373882	SOX2_1704#SOX/1:HMG:89:0	2
Rfx3_1562#RFX/1|RFX|247|0	23	1500	24.2105	11.5385	2.09825	0.000392986	Rfx3_1562#RFX/1:RFX:247:0	2
BC11A_98#IRF/2|IRF|106|1	60	5932	63.1579	45.6308	1.38411	0.000421415	BC11A_98#IRF/2:IRF:106:1	2
INSM1_844#INSM1|C2H2|266|0	36	2906	37.8947	22.3538	1.69522	0.000426231	INSM1_844#INSM1:C2H2:266:0	2
TFAP2A_1928#TFAP2/1|TFAP|264|0	27	1921	28.4211	14.7769	1.92334	0.000441583	TFAP2A_1928#TFAP2/1:TFAP:264:0	2
TFAP2A_1932#TFAP2/1|TFAP|264|0	27	1921	28.4211	14.7769	1.92334	0.000441583	TFAP2A_1932#TFAP2/1:TFAP:264:0	2
PRD16_1470#PRDM16|C2H2|176|1	51	4751	53.6842	36.5462	1.46894	0.000466639	PRD16_1470#PRDM16:C2H2:176:1	2
TBX21_1867#TBX/3|TBX|72|0	42	3630	44.2105	27.9231	1.5833	0.000476746	TBX21_1867#TBX/3:TBX:72:0	2
NDF2_1131#Ebox/CAGATGG|bHLH|63|0	43	3762	45.2632	28.9385	1.56412	0.000509354	NDF2_1131#Ebox/CAGATGG:bHLH:63:0	2
ZIC2_2083#ZIC|C2H2|273|0	44	3896	46.3158	29.9692	1.54544	0.000546653	ZIC2_2083#ZIC:C2H2:273:0	2
ZNF263_2149#GC-tract|C2H2|113|0	82	9313	86.3158	71.6385	1.20488	0.000548161	ZNF263_2149#GC-tract:C2H2:113:0	2
ETV5_423#ETS/2|ETS|96|0	64	6579	67.3684	50.6077	1.33119	0.000671887	ETV5_423#ETS/2:ETS:96:0	2
KLF5_935#KLF/SP/2|C2H2|109|0	72	7757	75.7895	59.6692	1.27016	0.000689522	KLF5_935#KLF/SP/2:C2H2:109:0	2
TBX19_1853#TBX/1|TBX|70|0	13	636	13.6842	4.89231	2.79709	0.000702784	TBX19_1853#TBX/1:TBX:70:0	2
TBX19_1854#TBX/1|TBX|70|0	13	636	13.6842	4.89231	2.79709	0.000702784	TBX19_1854#TBX/1:TBX:70:0	2
SP1_1750#KLF/SP/2|C2H2|109|0	78	8700	82.1053	66.9231	1.22686	0.000712556	SP1_1750#KLF/SP/2:C2H2:109:0	2
FOXO6_575#FOX/7|forkhead|164|0	31	2416	32.6316	18.5846	1.75584	0.000721109	FOXO6_575#FOX/7:forkhead:164:0	2
AP2B_22#TFAP2/1|TFAP|264|0	30	2318	31.5789	17.8308	1.77104	0.000790071	AP2B_22#TFAP2/1:TFAP:264:0	2
AP2B_23#TFAP2/1|TFAP|264|0	30	2318	31.5789	17.8308	1.77104	0.000790071	AP2B_23#TFAP2/1:TFAP:264:0	2
AP2C_25#TFAP2/1|TFAP|264|0	41	3607	43.1579	27.7462	1.55546	0.000869673	AP2C_25#TFAP2/1:TFAP:264:0	2
SP4_1759#KLF/SP/2|C2H2|109|0	74	8113	77.8947	62.4077	1.24816	0.00089172	SP4_1759#KLF/SP/2:C2H2:109:0	2
SP4_1761#KLF/SP/2|C2H2|109|0	74	8113	77.8947	62.4077	1.24816	0.00089172	SP4_1761#KLF/SP/2:C2H2:109:0	2
LYL1_978#Ebox/CAGATGG|bHLH|63|0	54	5268	56.8421	40.5231	1.40271	0.000923337	LYL1_978#Ebox/CAGATGG:bHLH:63:0	2
LYL1_979#Ebox/CAGATGG|bHLH|63|0	54	5268	56.8421	40.5231	1.40271	0.000923337	LYL1_979#Ebox/CAGATGG:bHLH:63:0	2
RFX5_1569#RFX/1|RFX|247|0	23	1611	24.2105	12.3923	1.95367	0.00107211	RFX5_1569#RFX/1:RFX:247:0	2
RFX5_1570#RFX/1|RFX|247|0	23	1611	24.2105	12.3923	1.95367	0.00107211	RFX5_1570#RFX/1:RFX:247:0	2
ZN263_2104#GC-tract|C2H2|113|0	74	8175	77.8947	62.8846	1.23869	0.00121895	ZN263_2104#GC-tract:C2H2:113:0	2
POU2F3_1430#POU/3|POU|83|0	19	1227	20	9.43846	2.11899	0.00124381	POU2F3_1430#POU/3:POU:83:0	2
ZSC22_2171#GC-tract|C2H2|113|0	63	6559	66.3158	50.4538	1.31439	0.00124459	ZSC22_2171#GC-tract:C2H2:113:0	2
MZF1_1125#REL-halfsite|NFAT|162|1	79	8973	83.1579	69.0231	1.20478	0.0012696	MZF1_1125#REL-halfsite:NFAT:162:1	2
ZN436_2124#ZNF436|C2H2|118|1	45	4176	47.3684	32.1231	1.47459	0.00133958	ZN436_2124#ZNF436:C2H2:118:1	2
WT1_2033#KLF/SP/2|C2H2|109|0	78	8825	82.1053	67.8846	1.20948	0.00135808	WT1_2033#KLF/SP/2:C2H2:109:0	2
WT1_2034#KLF/SP/2|C2H2|109|0	78	8825	82.1053	67.8846	1.20948	0.00135808	WT1_2034#KLF/SP/2:C2H2:109:0	2
OLIG2_1313#Ebox/CAGATGG|bHLH|63|0	50	4817	52.6316	37.0538	1.42041	0.00135985	OLIG2_1313#Ebox/CAGATGG:bHLH:63:0	2
OLIG2_1315#Ebox/CAGATGG|bHLH|63|0	50	4817	52.6316	37.0538	1.42041	0.00135985	OLIG2_1315#Ebox/CAGATGG:bHLH:63:0	2
MAZ_1010#GC-tract|C2H2|113|0	85	10000	89.4737	76.9231	1.16316	0.0013636	MAZ_1010#GC-tract:C2H2:113:0	2
MAZ_1011#GC-tract|C2H2|113|0	85	10000	89.4737	76.9231	1.16316	0.0013636	MAZ_1011#GC-tract:C2H2:113:0	2
ZBT17_2051#KLF/SP/2|C2H2|109|0	78	8840	82.1053	68	1.20743	0.00146456	ZBT17_2051#KLF/SP/2:C2H2:109:0	2
Egr1_290#EGR|C2H2|111|0	46	4325	48.4211	33.2692	1.45543	0.00151671	Egr1_290#EGR:C2H2:111:0	2
REST_1544#REST/NRSF|C2H2|151|1	34	2873	35.7895	22.1	1.61943	0.00157104	REST_1544#REST/NRSF:C2H2:151:1	2
SPI1_1774#SPI|ETS|95|0	49	4719	51.5789	36.3	1.42091	0.00160175	SPI1_1774#SPI:ETS:95:0	2
SP1_1749#KLF/SP/2|C2H2|109|0	71	7777	74.7368	59.8231	1.2493	0.00161979	SP1_1749#KLF/SP/2:C2H2:109:0	2
RFX3_1557#RFX/1|RFX|247|0	26	1980	27.3684	15.2308	1.79692	0.00162645	RFX3_1557#RFX/1:RFX:247:0	2
SP5_1762#KLF/SP/2|C2H2|109|0	83	9709	87.3684	74.6846	1.16983	0.00183378	SP5_1762#KLF/SP/2:C2H2:109:0	2
NDF2_1132#Ebox/CAGATGG|bHLH|63|0	40	3618	42.1053	27.8308	1.5129	0.0018746	NDF2_1132#Ebox/CAGATGG:bHLH:63:0	2
ETS2_407#ETS/2|ETS|96|0	62	6506	65.2632	50.0462	1.30406	0.0019072	ETS2_407#ETS/2:ETS:96:0	2
ETS2_408#ETS/2|ETS|96|0	62	6506	65.2632	50.0462	1.30406	0.0019072	ETS2_408#ETS/2:ETS:96:0	2
Sox1_1666#SOX/4|HMG|93|0	15	897	15.7895	6.9	2.28833	0.00206985	Sox1_1666#SOX/4:HMG:93:0	2
ZNF740_2164#ZIC/2|C2H2|110|0	48	4640	50.5263	35.6923	1.41561	0.00207019	ZNF740_2164#ZIC/2:C2H2:110:0	2
GBX1_612#HD/2|homeodomain|2|0	14	806	14.7368	6.2	2.37691	0.00207875	GBX1_612#HD/2:homeodomain:2:0	2
GBX1_613#HD/2|homeodomain|2|0	14	806	14.7368	6.2	2.37691	0.00207875	GBX1_613#HD/2:homeodomain:2:0	2
Sox1_1665#SOX/4|HMG|93|0	15	900	15.7895	6.92308	2.2807	0.00213819	Sox1_1665#SOX/4:HMG:93:0	2
NANOG_1127#OCT4+SOX2|POU|84|1	28	2241	29.4737	17.2385	1.70976	0.00218255	NANOG_1127#OCT4+SOX2:POU:84:1	2
FLI1_447#ETS/2|ETS|96|0	71	7848	74.7368	60.3692	1.238	0.00227179	FLI1_447#ETS/2:ETS:96:0	2
Hnf4a_725#NR/1|nuclearreceptor|30|0	23	1705	24.2105	13.1154	1.84596	0.00229148	Hnf4a_725#NR/1:nuclearreceptor:30:0	2
RARA+RXRG_1512#NR/12|nuclearreceptor|41|0	25	1929	26.3158	14.8385	1.77349	0.00246599	RARA+RXRG_1512#NR/12:nuclearreceptor:41:0	2
VEZF1_2026#KLF/SP/2|C2H2|109|0	83	9768	87.3684	75.1385	1.16277	0.00248123	VEZF1_2026#KLF/SP/2:C2H2:109:0	2
Pou2f2_1426#POU/3|POU|83|0	16	1011	16.8421	7.77692	2.16565	0.00254856	Pou2f2_1426#POU/3:POU:83:0	2
ERG_366#ETS/2|ETS|96|0	56	5751	58.9474	44.2385	1.33249	0.00269063	ERG_366#ETS/2:ETS:96:0	2
KLF6_936#KLF/SP/2|C2H2|109|0	74	8342	77.8947	64.1692	1.2139	0.00272967	KLF6_936#KLF/SP/2:C2H2:109:0	2
KLF6_937#KLF/SP/2|C2H2|109|0	74	8342	77.8947	64.1692	1.2139	0.00272967	KLF6_937#KLF/SP/2:C2H2:109:0	2
TFAP2C_1948#TFAP2/1|TFAP|264|0	30	2508	31.5789	19.2923	1.63687	0.00285753	TFAP2C_1948#TFAP2/1:TFAP:264:0	2
NKX25_1215#HD/22|homeodomain|28|0	43	4068	45.2632	31.2923	1.44646	0.00286048	NKX25_1215#HD/22:homeodomain:28:0	2
ZN768_2139#ZNF768|C2H2|137|1	51	5100	53.6842	39.2308	1.36842	0.00291513	ZN768_2139#ZNF768:C2H2:137:1	2
ZIC3_2085#ZIC|C2H2|273|0	45	4332	47.3684	33.3231	1.42149	0.00303317	ZIC3_2085#ZIC:C2H2:273:0	2
ZIC3_2087#ZIC|C2H2|273|0	45	4332	47.3684	33.3231	1.42149	0.00303317	ZIC3_2087#ZIC:C2H2:273:0	2
LHX6_962#HD/1|homeodomain|1|1	11	578	11.5789	4.44615	2.60426	0.00322215	LHX6_962#HD/1:homeodomain:1:1	2
SOX3_1711#SOX/1|HMG|89|0	37	3354	38.9474	25.8	1.50959	0.00326024	SOX3_1711#SOX/1:HMG:89:0	2
SALL4_1628#KLF/SP/2|C2H2|109|0	68	7484	71.5789	57.5692	1.24335	0.0032861	SALL4_1628#KLF/SP/2:C2H2:109:0	2
SALL4_1629#KLF/SP/2|C2H2|109|0	68	7484	71.5789	57.5692	1.24335	0.0032861	SALL4_1629#KLF/SP/2:C2H2:109:0	2
Tcfap2a_1898#TFAP2/1|TFAP|264|0	25	1970	26.3158	15.1538	1.73657	0.00328927	Tcfap2a_1898#TFAP2/1:TFAP:264:0	2
RREB1_1589#KLF/SP/2|C2H2|109|0	62	6624	65.2632	50.9538	1.28083	0.00329941	RREB1_1589#KLF/SP/2:C2H2:109:0	2
ZBT17_2050#KLF/SP/2|C2H2|109|0	80	9337	84.2105	71.8231	1.17247	0.00343946	ZBT17_2050#KLF/SP/2:C2H2:109:0	2
PATZ1_1346#KLF/SP/2|C2H2|109|0	78	9017	82.1053	69.3615	1.18373	0.0034592	PATZ1_1346#KLF/SP/2:C2H2:109:0	2
ETV4_419#ETS/2|ETS|96|0	51	5138	53.6842	39.5231	1.3583	0.00349124	ETV4_419#ETS/2:ETS:96:0	2
ZN331_2114#ZNF331|C2H2|270|1	41	3859	43.1579	29.6846	1.45388	0.003524	ZN331_2114#ZNF331:C2H2:270:1	2
ZN816_2141#MZF1|C2H2|114|0	45	4366	47.3684	33.5846	1.41042	0.00359001	ZN816_2141#MZF1:C2H2:114:0	2
POU5F1B_1453#POU/1|POU|85|0	21	1553	22.1053	11.9462	1.85041	0.0035922	POU5F1B_1453#POU/1:POU:85:0	2
NR2F1_1274#NR/13|nuclearreceptor|42|1	23	1766	24.2105	13.5846	1.7822	0.00360483	NR2F1_1274#NR/13:nuclearreceptor:42:1	2
RFX2_1550#RFX/1|RFX|247|0	28	2319	29.4737	17.8385	1.65225	0.00363295	RFX2_1550#RFX/1:RFX:247:0	2
AP2A_20#TFAP2/1|TFAP|264|1	39	3618	41.0526	27.8308	1.47508	0.00363528	AP2A_20#TFAP2/1:TFAP:264:1	2
NDF1_1129#Ebox/CAGATGG|bHLH|63|0	36	3254	37.8947	25.0308	1.51393	0.00364714	NDF1_1129#Ebox/CAGATGG:bHLH:63:0	2
NDF1_1130#Ebox/CAGATGG|bHLH|63|0	36	3254	37.8947	25.0308	1.51393	0.00364714	NDF1_1130#Ebox/CAGATGG:bHLH:63:0	2
CTCF_195#CTCF|C2H2|265|0	43	4117	45.2632	31.6692	1.42925	0.00366672	CTCF_195#CTCF:C2H2:265:0	2
BARHL2_81#HD/6|homeodomain|6|0	15	953	15.7895	7.33077	2.15386	0.00369403	BARHL2_81#HD/6:homeodomain:6:0	2
Hmx1_710#HD/4|homeodomain|4|0	15	954	15.7895	7.33846	2.15161	0.00373057	Hmx1_710#HD/4:homeodomain:4:0	2
Tcf12_1882#Ebox/CAGCTG|bHLH|65|0	44	4249	46.3158	32.6846	1.41705	0.00377178	Tcf12_1882#Ebox/CAGCTG:bHLH:65:0	2
ESX1_397#HD/2|homeodomain|2|0	14	861	14.7368	6.62308	2.22507	0.00379206	ESX1_397#HD/2:homeodomain:2:0	2
EGR2_293#KLF/SP/2|C2H2|109|0	76	8727	80	67.1308	1.1917	0.00387656	EGR2_293#KLF/SP/2:C2H2:109:0	2
REST_1545#REST/NRSF|C2H2|151|0	32	2791	33.6842	21.4692	1.56895	0.00389659	REST_1545#REST/NRSF:C2H2:151:0	2
PLAG1_1406#PLAG1|C2H2|268|1	37	3390	38.9474	26.0769	1.49356	0.00395734	PLAG1_1406#PLAG1:C2H2:268:1	2
ZN528_2129#ZNF528|C2H2|119|1	35	3156	36.8421	24.2769	1.51758	0.00411288	ZN528_2129#ZNF528:C2H2:119:1	2
RBPJ_1536#RBPJ|not_classified|165|1	40	3768	42.1053	28.9846	1.45268	0.00417157	RBPJ_1536#RBPJ:not_classified:165:1	2
Ascl2_47#Ebox/CAGCTG|bHLH|65|0	37	3405	38.9474	26.1923	1.48698	0.00428403	Ascl2_47#Ebox/CAGCTG:bHLH:65:0	2
Ascl2_49#Ebox/CAGCTG|bHLH|65|0	37	3409	38.9474	26.2231	1.48523	0.00437501	Ascl2_49#Ebox/CAGCTG:bHLH:65:0	2
BHA15_104#Ebox/CAGCTG|bHLH|65|0	47	4666	49.4737	35.8923	1.37839	0.00442116	BHA15_104#Ebox/CAGCTG:bHLH:65:0	2
BHA15_105#Ebox/CAGCTG|bHLH|65|0	47	4666	49.4737	35.8923	1.37839	0.00442116	BHA15_105#Ebox/CAGCTG:bHLH:65:0	2
Tcfap2a_1897#TFAP2/1|TFAP|264|0	26	2133	27.3684	16.4077	1.66802	0.00465096	Tcfap2a_1897#TFAP2/1:TFAP:264:0	2
ZIC1_2080#ZIC/2|C2H2|110|1	34	3068	35.7895	23.6	1.5165	0.00488302	ZIC1_2080#ZIC/2:C2H2:110:1	2
ZIC1_2082#ZIC/2|C2H2|110|0	34	3068	35.7895	23.6	1.5165	0.00488302	ZIC1_2082#ZIC/2:C2H2:110:0	2
LEF1_948#TCF/LEF|HMG|29|0	26	2141	27.3684	16.4692	1.66179	0.00489345	LEF1_948#TCF/LEF:HMG:29:0	2
POU3F4_1441#POU/1|POU|85|0	19	1394	20	10.7231	1.86514	0.00527712	POU3F4_1441#POU/1:POU:85:0	2
POU3F4_1442#POU/1|POU|85|0	19	1394	20	10.7231	1.86514	0.00527712	POU3F4_1442#POU/1:POU:85:0	2
PRDM5_1476#PRDM5|C2H2|116|1	46	4578	48.4211	35.2154	1.375	0.00535506	PRDM5_1476#PRDM5:C2H2:116:1	2
ASCL1_44#Ebox/CAGCTG|bHLH|65|1	47	4709	49.4737	36.2231	1.36581	0.00539891	ASCL1_44#Ebox/CAGCTG:bHLH:65:1	2
Zfp740_2074#ZIC/2|C2H2|110|0	43	4198	45.2632	32.2923	1.40167	0.00544018	Zfp740_2074#ZIC/2:C2H2:110:0	2
EBF1_283#EBF1|EBF|174|0	25	2046	26.3158	15.7385	1.67207	0.00544446	EBF1_283#EBF1:EBF:174:0	2
EBF1_284#EBF1|EBF|174|0	25	2049	26.3158	15.7615	1.66962	0.00554957	EBF1_284#EBF1:EBF:174:0	2
SPIB_1779#SPI|ETS|95|0	44	4338	46.3158	33.3692	1.38798	0.00577983	SPIB_1779#SPI:ETS:95:0	2
Twist2_1997#Ebox/CATATG|bHLH|62|0	16	1100	16.8421	8.46154	1.99043	0.00581853	Twist2_1997#Ebox/CATATG:bHLH:62:0	2
EN2_352#HD/2|homeodomain|2|0	12	721	12.6316	5.54615	2.27754	0.00614735	EN2_352#HD/2:homeodomain:2:0	2
EN2_353#HD/2|homeodomain|2|0	12	721	12.6316	5.54615	2.27754	0.00614735	EN2_353#HD/2:homeodomain:2:0	2
MZF1_1124#MZF1|C2H2|114|1	39	3723	41.0526	28.6385	1.43348	0.00618037	MZF1_1124#MZF1:C2H2:114:1	2
JUN_901#AP1/1|bZIP|54|0	24	1955	25.2632	15.0385	1.6799	0.00619609	JUN_901#AP1/1:bZIP:54:0	2
SUH_1829#RBPJ|not_classified|165|0	38	3605	40	27.7308	1.44244	0.00635561	SUH_1829#RBPJ:not_classified:165:0	2
SOX2_1705#OCT4+SOX2|POU|84|0	27	2304	28.4211	17.7231	1.60362	0.00663357	SOX2_1705#OCT4+SOX2:POU:84:0	2
ELF5_324#ETS/2|ETS|96|0	61	6649	64.2105	51.1462	1.25543	0.00678063	ELF5_324#ETS/2:ETS:96:0	2
TFAP2B_1935#TFAP2/1|TFAP|264|0	23	1863	24.2105	14.3308	1.68941	0.00698692	TFAP2B_1935#TFAP2/1:TFAP:264:0	2
TFAP2B_1938#TFAP2/1|TFAP|264|0	23	1863	24.2105	14.3308	1.68941	0.00698692	TFAP2B_1938#TFAP2/1:TFAP:264:0	2
MYC_1108#Ebox/CACGTG/2|bHLH|59|0	22	1761	23.1579	13.5462	1.70955	0.00735678	MYC_1108#Ebox/CACGTG/2:bHLH:59:0	2
SMCA5_1658#SMARCA5|MYB/SANT|125|0	32	2909	33.6842	22.3769	1.50531	0.00746149	SMCA5_1658#SMARCA5:MYB/SANT:125:0	2
MAFF_990#MAF|bZIP|55|0	29	2556	30.5263	19.6615	1.55259	0.00748536	MAFF_990#MAF:bZIP:55:0	2
GCR_627#NR/20|nuclearreceptor|248|0	27	2325	28.4211	17.8846	1.58913	0.00749934	GCR_627#NR/20:nuclearreceptor:248:0	2
NR1H3_1249#NR/1|nuclearreceptor|30|0	40	3890	42.1053	29.9231	1.40712	0.00756713	NR1H3_1249#NR/1:nuclearreceptor:30:0	2
Myog_1122#Ebox/CAGCTG|bHLH|65|0	44	4397	46.3158	33.8231	1.36935	0.00757483	Myog_1122#Ebox/CAGCTG:bHLH:65:0	2
LHX3_957#HD/2|homeodomain|2|0	16	1132	16.8421	8.70769	1.93416	0.00761906	LHX3_957#HD/2:homeodomain:2:0	2
CTCF_196#CTCF|C2H2|265|0	42	4149	44.2105	31.9154	1.38524	0.00781446	CTCF_196#CTCF:C2H2:265:0	2
ZNF713_2162#ZNF713|C2H2|230|1	23	1883	24.2105	14.4846	1.67146	0.00794139	ZNF713_2162#ZNF713:C2H2:230:1	2
NR2F6_1280#NR/13|nuclearreceptor|42|0	21	1666	22.1053	12.8154	1.7249	0.00807837	NR2F6_1280#NR/13:nuclearreceptor:42:0	2
POU2F3_1429#POU/1|POU|85|0	19	1453	20	11.1769	1.7894	0.00818751	POU2F3_1429#POU/1:POU:85:0	2
POU5F1P1_1454#POU/1|POU|85|0	19	1453	20	11.1769	1.7894	0.00818751	POU5F1P1_1454#POU/1:POU:85:0	2
Rarb_1518#NR/12|nuclearreceptor|41|0	20	1560	21.0526	12	1.75439	0.00819504	Rarb_1518#NR/12:nuclearreceptor:41:0	2
SPIB_1780#SPI|ETS|95|0	43	4289	45.2632	32.9923	1.37193	0.00828137	SPIB_1780#SPI:ETS:95:0	2
ZN680_2137#ZNF680|C2H2|251|1	29	2576	30.5263	19.8154	1.54054	0.00835562	ZN680_2137#ZNF680:C2H2:251:1	2
SOX18_1695#SOX/4|HMG|93|0	15	1043	15.7895	8.02308	1.96801	0.00840627	SOX18_1695#SOX/4:HMG:93:0	2
HMX3_713#HD/4|homeodomain|4|0	15	1044	15.7895	8.03077	1.96612	0.00847765	HMX3_713#HD/4:homeodomain:4:0	2
EGR1_287#KLF/SP/2|C2H2|109|1	63	6988	66.3158	53.7538	1.23369	0.00858032	EGR1_287#KLF/SP/2:C2H2:109:1	2
MAX+MYC_1009#Ebox/CACGTG/2|bHLH|59|0	17	1250	17.8947	9.61538	1.86105	0.00861627	MAX+MYC_1009#Ebox/CACGTG/2:bHLH:59:0	2
FOS+JUNB_455#AP1/1|bZIP|54|0	16	1148	16.8421	8.83077	1.90721	0.00867545	FOS+JUNB_455#AP1/1:bZIP:54:0	2
POU5F1_1451#POU/1|POU|85|0	22	1787	23.1579	13.7462	1.68468	0.00871365	POU5F1_1451#POU/1:POU:85:0	2
EHF_303#ETS/2|ETS|96|1	31	2826	32.6316	21.7385	1.5011	0.00900521	EHF_303#ETS/2:ETS:96:1	2
EHF_305#ETS/2|ETS|96|0	31	2826	32.6316	21.7385	1.5011	0.00900521	EHF_305#ETS/2:ETS:96:0	2
Rarb_1514#NR/12|nuclearreceptor|41|0	20	1574	21.0526	12.1077	1.73878	0.0090202	Rarb_1514#NR/12:nuclearreceptor:41:0	2
CREB3L1_178#Ebox/CACGTG/1|bHLH|58|0	11	665	11.5789	5.11538	2.26355	0.00905754	CREB3L1_178#Ebox/CACGTG/1:bHLH:58:0	2
RORA_1580#NR/12|nuclearreceptor|41|0	19	1468	20	11.2923	1.77112	0.00910663	RORA_1580#NR/12:nuclearreceptor:41:0	2
Nfe2l2_1164#AP1/2|bZIP|53|0	23	1905	24.2105	14.6538	1.65216	0.00911377	Nfe2l2_1164#AP1/2:bZIP:53:0	2
PHOX2B_1387#HD/8|homeodomain|8|0	14	955	14.7368	7.34615	2.00606	0.00928974	PHOX2B_1387#HD/8:homeodomain:8:0	2
FOSL1+JUNB_467#AP1/1|bZIP|54|0	17	1260	17.8947	9.69231	1.84628	0.00929868	FOSL1+JUNB_467#AP1/1:bZIP:54:0	2
GBX2_617#HD/2|homeodomain|2|0	13	859	13.6842	6.60769	2.07095	0.00946562	GBX2_617#HD/2:homeodomain:2:0	2
ZBTB6_2059#ZBTB6|C2H2|146|1	36	3448	37.8947	26.5231	1.42875	0.00978812	ZBTB6_2059#ZBTB6:C2H2:146:1	2
MYOG_1121#Ebox/CAGCTG|bHLH|65|0	45	4584	47.3684	35.2615	1.34335	0.00979093	MYOG_1121#Ebox/CAGCTG:bHLH:65:0	2
MYOG_1123#Ebox/CAGCTG|bHLH|65|0	45	4584	47.3684	35.2615	1.34335	0.00979093	MYOG_1123#Ebox/CAGCTG:bHLH:65:0	2
Lhx8_968#HD/1|homeodomain|1|0	10	581	10.5263	4.46923	2.35529	0.00980267	Lhx8_968#HD/1:homeodomain:1:0	2
E2F6_274#E2F/2|E2F|156|0	49	5109	51.5789	39.3	1.31244	0.00989525	E2F6_274#E2F/2:E2F:156:0	2
LEF1_947#LEF1|HMG|120|1	40	3950	42.1053	30.3846	1.38574	0.00996893	LEF1_947#LEF1:HMG:120:1	2
LEF1_949#LEF1|HMG|120|0	40	3950	42.1053	30.3846	1.38574	0.00996893	LEF1_949#LEF1:HMG:120:0	2
EWSR1-FLI1_435#EWSR1/FLI1|ETS|117|1	59	6466	62.1053	49.7385	1.24864	0.0100424	EWSR1-FLI1_435#EWSR1/FLI1:ETS:117:1	2
ZNF740_2165#ZIC/2|C2H2|110|0	42	4205	44.2105	32.3462	1.36679	0.0100463	ZNF740_2165#ZIC/2:C2H2:110:0	2
EGR1_289#KLF/SP/2|C2H2|109|0	54	5783	56.8421	44.4846	1.27779	0.0101336	EGR1_289#KLF/SP/2:C2H2:109:0	2
Pou2f3_1428#POU/1|POU|85|0	20	1593	21.0526	12.2538	1.71804	0.0102476	Pou2f3_1428#POU/1:POU:85:0	2
SOX15_1689#SOX/3|HMG|92|0	15	1067	15.7895	8.20769	1.92374	0.0102585	SOX15_1689#SOX/3:HMG:92:0	2
JUND_911#AP1/1|bZIP|54|0	23	1925	24.2105	14.8077	1.635	0.0103002	JUND_911#AP1/1:bZIP:54:0	2
RFX5_1566#RFX/3|RFX|246|1	31	2853	32.6316	21.9462	1.48689	0.0103434	RFX5_1566#RFX/3:RFX:246:1	2
T_1831#TBX/1|TBX|70|0	11	678	11.5789	5.21538	2.22015	0.0103843	T_1831#TBX/1:TBX:70:0	2
Hnf4a_733#NR/1|nuclearreceptor|30|0	21	1705	22.1053	13.1154	1.68545	0.0104308	Hnf4a_733#NR/1:nuclearreceptor:30:0	2
PO3F2_1413#POU/3|POU|83|0	22	1816	23.1579	13.9692	1.65778	0.0104639	PO3F2_1413#POU/3:POU:83:0	2
BATF+JUN_93#AP1/1|bZIP|54|0	18	1384	18.9474	10.6462	1.77974	0.0106722	BATF+JUN_93#AP1/1:bZIP:54:0	2
T_1832#TBX/1|TBX|70|0	11	681	11.5789	5.23846	2.21037	0.0107108	T_1832#TBX/1:TBX:70:0	2
SOX10_1670#SOX/4|HMG|93|1	17	1283	17.8947	9.86923	1.81318	0.0110346	SOX10_1670#SOX/4:HMG:93:1	2
ZN586_2135#ZNF586|C2H2|197|1	39	3852	41.0526	29.6308	1.38547	0.0112898	ZN586_2135#ZNF586:C2H2:197:1	2
EN1_346#HD/2|homeodomain|2|0	12	784	12.6316	6.03077	2.09452	0.011594	EN1_346#HD/2:homeodomain:2:0	2
ZNF740_2163#ZIC/2|C2H2|110|0	42	4247	44.2105	32.6692	1.35328	0.0120577	ZNF740_2163#ZIC/2:C2H2:110:0	2
SPIB_1778#SPI|ETS|95|0	43	4377	45.2632	33.6692	1.34435	0.0121577	SPIB_1778#SPI:ETS:95:0	2
ZNF410_2156#ZNF410|C2H2|236|1	13	889	13.6842	6.83846	2.00107	0.0123874	ZNF410_2156#ZNF410:C2H2:236:1	2
ZNF410_2157#ZNF410|C2H2|236|0	13	889	13.6842	6.83846	2.00107	0.0123874	ZNF410_2157#ZNF410:C2H2:236:0	2
PIT1_1390#POU/3|POU|83|1	17	1299	17.8947	9.99231	1.79085	0.0123887	PIT1_1390#POU/3:POU:83:1	2
PIT1_1391#POU/3|POU|83|0	17	1299	17.8947	9.99231	1.79085	0.0123887	PIT1_1391#POU/3:POU:83:0	2
ETS1_406#ETS/2|ETS|96|0	42	4256	44.2105	32.7385	1.35042	0.0125305	ETS1_406#ETS/2:ETS:96:0	2
LBX2_944#HD/2|homeodomain|2|0	14	992	14.7368	7.63077	1.93124	0.0127057	LBX2_944#HD/2:homeodomain:2:0	2
LBX2_945#HD/2|homeodomain|2|0	14	992	14.7368	7.63077	1.93124	0.0127057	LBX2_945#HD/2:homeodomain:2:0	2
ELF2_311#ETS/1|ETS|98|0	28	2539	29.4737	19.5308	1.50909	0.0128049	ELF2_311#ETS/1:ETS:98:0	2
EGR2_292#EGR|C2H2|111|0	22	1850	23.1579	14.2308	1.62731	0.012872	EGR2_292#EGR:C2H2:111:0	2
SP3_1755#KLF/SP/2|C2H2|109|0	70	8105	73.6842	62.3462	1.18186	0.0130224	SP3_1755#KLF/SP/2:C2H2:109:0	2
SP3_1757#KLF/SP/2|C2H2|109|0	70	8105	73.6842	62.3462	1.18186	0.0130224	SP3_1757#KLF/SP/2:C2H2:109:0	2
PROP1_1484#HD/8|homeodomain|8|0	16	1201	16.8421	9.23846	1.82304	0.0130444	PROP1_1484#HD/8:homeodomain:8:0	2
E2F6_275#E2F/2|E2F|156|0	42	4268	44.2105	32.8308	1.34662	0.0131851	E2F6_275#E2F/2:E2F:156:0	2
RARG_1519#NR/17|nuclearreceptor|46|0	31	2903	32.6316	22.3308	1.46128	0.0132611	RARG_1519#NR/17:nuclearreceptor:46:0	2
RARG_1522#NR/17|nuclearreceptor|46|0	31	2903	32.6316	22.3308	1.46128	0.0132611	RARG_1522#NR/17:nuclearreceptor:46:0	2
SOX9_1744#SOX/1|HMG|89|0	29	2665	30.5263	20.5	1.48909	0.013325	SOX9_1744#SOX/1:HMG:89:0	2
SOX9_1746#SOX/1|HMG|89|0	29	2665	30.5263	20.5	1.48909	0.013325	SOX9_1746#SOX/1:HMG:89:0	2
TEAD1_1905#TEAD|TEA|166|0	17	1310	17.8947	10.0769	1.77581	0.0133942	TEAD1_1905#TEAD:TEA:166:0	2
RORA_1583#NR/12|nuclearreceptor|41|0	23	1973	24.2105	15.1769	1.59522	0.013671	RORA_1583#NR/12:nuclearreceptor:41:0	2
Zfx_2077#ZFX|C2H2|144|0	34	3276	35.7895	25.2	1.42022	0.0138127	Zfx_2077#ZFX:C2H2:144:0	2
PRDM6_1477#NFAC/2|NFAT|101|0	49	5198	51.5789	39.9846	1.28997	0.0142127	PRDM6_1477#NFAC/2:NFAT:101:0	2
KLF15_924#GC-tract|C2H2|113|1	77	9187	81.0526	70.6692	1.14693	0.0144247	KLF15_924#GC-tract:C2H2:113:1	2
KLF15_925#GC-tract|C2H2|113|0	77	9187	81.0526	70.6692	1.14693	0.0144247	KLF15_925#GC-tract:C2H2:113:0	2
ESX1_398#HD/2|homeodomain|2|0	13	907	13.6842	6.97692	1.96135	0.0144518	ESX1_398#HD/2:homeodomain:2:0	2
ESX1_399#HD/2|homeodomain|2|0	13	907	13.6842	6.97692	1.96135	0.0144518	ESX1_399#HD/2:homeodomain:2:0	2
TFE2_1958#Ebox/CAGCTG|bHLH|65|0	45	4681	47.3684	36.0077	1.31551	0.0146819	TFE2_1958#Ebox/CAGCTG:bHLH:65:0	2
TFE2_1959#Ebox/CAGCTG|bHLH|65|0	45	4681	47.3684	36.0077	1.31551	0.0146819	TFE2_1959#Ebox/CAGCTG:bHLH:65:0	2
Spz1_1784#SPZ1|bHLH-ZIP|150|1	21	1761	22.1053	13.5462	1.63185	0.0147582	Spz1_1784#SPZ1:bHLH-ZIP:150:1	2
PAX5_1358#PAX/2|PAX|282|0	21	1766	22.1053	13.5846	1.62723	0.0152059	PAX5_1358#PAX/2:PAX:282:0	2
KLF4_931#KLF/SP/1|C2H2|112|0	33	3186	34.7368	24.5077	1.41739	0.0160333	KLF4_931#KLF/SP/1:C2H2:112:0	2
ERG_368#ETS/2|ETS|96|0	38	3810	40	29.3077	1.36483	0.0162655	ERG_368#ETS/2:ETS:96:0	2
NFE2_1162#AP1/1|bZIP|54|0	14	1024	14.7368	7.87692	1.87089	0.0163929	NFE2_1162#AP1/1:bZIP:54:0	2
PO3F2_1414#POU/3|POU|83|0	21	1779	22.1053	13.6846	1.61534	0.0164212	PO3F2_1414#POU/3:POU:83:0	2
LBX2_943#HD/2|homeodomain|2|0	11	727	11.5789	5.59231	2.07051	0.0167773	LBX2_943#HD/2:homeodomain:2:0	2
EGR3_297#EGR|C2H2|111|0	27	2475	28.4211	19.0385	1.49282	0.0168519	EGR3_297#EGR:C2H2:111:0	2
ZN350_2118#LEF1|HMG|120|0	30	2834	31.5789	21.8	1.44858	0.0169684	ZN350_2118#LEF1:HMG:120:0	2
GBX2_615#HD/2|homeodomain|2|0	13	927	13.6842	7.13077	1.91904	0.0170475	GBX2_615#HD/2:homeodomain:2:0	2
GBX2_618#HD/2|homeodomain|2|0	13	927	13.6842	7.13077	1.91904	0.0170475	GBX2_618#HD/2:homeodomain:2:0	2
SP2_1751#KLF/SP/2|C2H2|109|0	63	7166	66.3158	55.1231	1.20305	0.0171453	SP2_1751#KLF/SP/2:C2H2:109:0	2
SP2_1753#KLF/SP/2|C2H2|109|0	63	7166	66.3158	55.1231	1.20305	0.0171453	SP2_1753#KLF/SP/2:C2H2:109:0	2
SUH_1830#RBPJ|not_classified|165|0	37	3699	38.9474	28.4538	1.36879	0.0173097	SUH_1830#RBPJ:not_classified:165:0	2
ZFX_2076#ZFX|C2H2|144|1	27	2481	28.4211	19.0846	1.48921	0.0173663	ZFX_2076#ZFX:C2H2:144:1	2
SOX4_1718#SOX/1|HMG|89|0	41	4207	43.1579	32.3615	1.33362	0.0174094	SOX4_1718#SOX/1:HMG:89:0	2
SOX4_1720#SOX/1|HMG|89|0	41	4207	43.1579	32.3615	1.33362	0.0174094	SOX4_1720#SOX/1:HMG:89:0	2
SMCA5_1657#SMARCA5|MYB/SANT|125|1	23	2019	24.2105	15.5308	1.55887	0.0176922	SMCA5_1657#SMARCA5:MYB/SANT:125:1	2
THRB_1985#NR/5|nuclearreceptor|34|0	14	1034	14.7368	7.95385	1.85279	0.0177004	THRB_1985#NR/5:nuclearreceptor:34:0	2
CLOCK_159#Ebox/CACGTG/1|bHLH|58|0	10	637	10.5263	4.9	2.14823	0.0177367	CLOCK_159#Ebox/CACGTG/1:bHLH:58:0	2
KLF5_933#KLF/SP/2|C2H2|109|0	65	7465	68.4211	57.4231	1.19153	0.0180654	KLF5_933#KLF/SP/2:C2H2:109:0	2
NFE2_1160#AP1/1|bZIP|54|0	14	1037	14.7368	7.97692	1.84743	0.0181078	NFE2_1160#AP1/1:bZIP:54:0	2
BRAC_123#TBX/1|TBX|70|1	23	2026	24.2105	15.5846	1.55349	0.0183796	BRAC_123#TBX/1:TBX:70:1	2
Rxra_1613#NR/1|nuclearreceptor|30|0	23	2026	24.2105	15.5846	1.55349	0.0183796	Rxra_1613#NR/1:nuclearreceptor:30:0	2
LEF1_946#TCF/LEF|HMG|29|1	24	2143	25.2632	16.4846	1.53253	0.0185497	LEF1_946#TCF/LEF:HMG:29:1	2
MYF6_1115#Ebox/CAGCTG|bHLH|65|0	45	4741	47.3684	36.4692	1.29886	0.0186353	MYF6_1115#Ebox/CAGCTG:bHLH:65:0	2
MYF6_1117#Ebox/CAGCTG|bHLH|65|0	45	4741	47.3684	36.4692	1.29886	0.0186353	MYF6_1117#Ebox/CAGCTG:bHLH:65:0	2
ZN467_2126#GC-tract|C2H2|113|0	80	9723	84.2105	74.7923	1.12592	0.0189278	ZN467_2126#GC-tract:C2H2:113:0	2
ARI5B_30#ARI5B|ARID|86|1	14	1043	14.7368	8.02308	1.83681	0.0189444	ARI5B_30#ARI5B:ARID:86:1	2
ARI5B_31#ARI5B|ARID|86|0	14	1043	14.7368	8.02308	1.83681	0.0189444	ARI5B_31#ARI5B:ARID:86:0	2
TAF1_1833#GC-tract|C2H2|113|0	46	4885	48.4211	37.5769	1.28858	0.0196069	TAF1_1833#GC-tract:C2H2:113:0	2
POU4F1_1445#POU/2|POU|82|0	19	1587	20	12.2077	1.63831	0.0197583	POU4F1_1445#POU/2:POU:82:0	2
Gbx1_614#HD/2|homeodomain|2|0	13	946	13.6842	7.27692	1.88049	0.0198311	Gbx1_614#HD/2:homeodomain:2:0	2
ZEB1_2067#Ebox/CACCTG|bHLH|68|0	31	2989	32.6316	22.9923	1.41924	0.0198575	ZEB1_2067#Ebox/CACCTG:bHLH:68:0	2
POU4F1_1444#POU/2|POU|82|0	19	1588	20	12.2154	1.63728	0.0198775	POU4F1_1444#POU/2:POU:82:0	2
MAX_1005#Ebox/CACGTG/1|bHLH|58|0	13	948	13.6842	7.29231	1.87653	0.0201431	MAX_1005#Ebox/CACGTG/1:bHLH:58:0	2
MAX_1007#Ebox/CACGTG/1|bHLH|58|0	13	948	13.6842	7.29231	1.87653	0.0201431	MAX_1007#Ebox/CACGTG/1:bHLH:58:0	2
Rxrb_1620#NR/1|nuclearreceptor|30|0	23	2047	24.2105	15.7462	1.53755	0.0205707	Rxrb_1620#NR/1:nuclearreceptor:30:0	2
TBX1_1845#TBX/4|TBX|73|0	20	1706	21.0526	13.1231	1.60425	0.0206354	TBX1_1845#TBX/4:TBX:73:0	2
ASCL1_45#Ebox/CAGCTG|bHLH|65|0	44	4638	46.3158	35.6769	1.2982	0.0207179	ASCL1_45#Ebox/CAGCTG:bHLH:65:0	2
PO5F1_1415#OCT4+SOX2|POU|84|0	22	1936	23.1579	14.8923	1.55502	0.0210057	PO5F1_1415#OCT4+SOX2:POU:84:0	2
TAF1_1834#GC-tract|C2H2|113|0	35	3497	36.8421	26.9	1.36959	0.0212167	TAF1_1834#GC-tract:C2H2:113:0	2
IRF4_856#IRF/2|IRF|106|0	39	4002	41.0526	30.7846	1.33354	0.021325	IRF4_856#IRF/2:IRF:106:0	2
FOXO3_563#FOX/7|forkhead|164|0	32	3129	33.6842	24.0692	1.39947	0.0214968	FOXO3_563#FOX/7:forkhead:164:0	2
CLOCK_161#Ebox/CACGTG/1|bHLH|58|0	10	658	10.5263	5.06154	2.07967	0.0216959	CLOCK_161#Ebox/CACGTG/1:bHLH:58:0	2
TFAP2C_1941#TFAP2/1|TFAP|264|0	20	1716	21.0526	13.2	1.5949	0.0218538	TFAP2C_1941#TFAP2/1:TFAP:264:0	2
TFAP2C_1944#TFAP2/1|TFAP|264|0	20	1716	21.0526	13.2	1.5949	0.0218538	TFAP2C_1944#TFAP2/1:TFAP:264:0	2
Stat5a+Stat5b_1823#STAT/2|STAT|171|0	27	2531	28.4211	19.4692	1.45979	0.022166	Stat5a+Stat5b_1823#STAT/2:STAT:171:0	2
NR4A2_1293#NR/12|nuclearreceptor|41|0	20	1720	21.0526	13.2308	1.59119	0.0223567	NR4A2_1293#NR/12:nuclearreceptor:41:0	2
SMAD3_1650#SMAD|MAD|207|1	10	662	10.5263	5.09231	2.0671	0.0225181	SMAD3_1650#SMAD:MAD:207:1	2
SMAD3_1651#SMAD|MAD|207|0	10	662	10.5263	5.09231	2.0671	0.0225181	SMAD3_1651#SMAD:MAD:207:0	2
ELF1_308#ETS/1|ETS|98|0	27	2535	28.4211	19.5	1.45749	0.0225917	ELF1_308#ETS/1:ETS:98:0	2
PBX2_1373#HD/12|homeodomain|12|0	22	1952	23.1579	15.0154	1.54228	0.0228914	PBX2_1373#HD/12:homeodomain:12:0	2
HNF4A_728#NR/1|nuclearreceptor|30|0	19	1613	20	12.4077	1.6119	0.023046	HNF4A_728#NR/1:nuclearreceptor:30:0	2
NKX32_1226#HD/4|homeodomain|4|0	14	1070	14.7368	8.23077	1.79046	0.0230811	NKX32_1226#HD/4:homeodomain:4:0	2
NKX32_1227#HD/4|homeodomain|4|0	14	1070	14.7368	8.23077	1.79046	0.0230811	NKX32_1227#HD/4:homeodomain:4:0	2
LHX6_961#HD/2|homeodomain|2|0	10	666	10.5263	5.12308	2.05469	0.0233629	LHX6_961#HD/2:homeodomain:2:0	2
ZNF76_2167#ZNF143|C2H2|173|0	39	4030	41.0526	31	1.32428	0.0238373	ZNF76_2167#ZNF143:C2H2:173:0	2
Jdp2_896#AP1/1|bZIP|54|0	14	1075	14.7368	8.26923	1.78213	0.0239169	Jdp2_896#AP1/1:bZIP:54:0	2
TFAP2A_1925#TFAP2/1|TFAP|264|0	20	1732	21.0526	13.3231	1.58016	0.0239198	TFAP2A_1925#TFAP2/1:TFAP:264:0	2
RORA_1579#NR/3|nuclearreceptor|32|0	30	2909	31.5789	22.3769	1.41123	0.0239375	RORA_1579#NR/3:nuclearreceptor:32:0	2
RORA_1582#NR/3|nuclearreceptor|32|0	30	2909	31.5789	22.3769	1.41123	0.0239375	RORA_1582#NR/3:nuclearreceptor:32:0	2
SOX3_1713#SOX/1|HMG|89|0	32	3154	33.6842	24.2615	1.38838	0.0239621	SOX3_1713#SOX/1:HMG:89:0	2
BARX1_88#HD/2|homeodomain|2|0	11	769	11.5789	5.91538	1.95743	0.0243073	BARX1_88#HD/2:homeodomain:2:0	2
BARX1_89#HD/2|homeodomain|2|0	11	769	11.5789	5.91538	1.95743	0.0243073	BARX1_89#HD/2:homeodomain:2:0	2
SOX8_1732#SOX/8|HMG|202|0	18	1512	18.9474	11.6308	1.62907	0.0245022	SOX8_1732#SOX/8:HMG:202:0	2
Sox1_1668#SOX/5|HMG|94|0	12	871	12.6316	6.7	1.88531	0.0245269	Sox1_1668#SOX/5:HMG:94:0	2
POU2F2_1424#POU/1|POU|85|0	18	1514	18.9474	11.6462	1.62692	0.0247947	POU2F2_1424#POU/1:POU:85:0	2
ZIC3_2084#ZIC|C2H2|273|0	22	1968	23.1579	15.1385	1.52974	0.0249077	ZIC3_2084#ZIC:C2H2:273:0	2
Rarg_1530#NR/12|nuclearreceptor|41|0	19	1629	20	12.5308	1.59607	0.0252714	Rarg_1530#NR/12:nuclearreceptor:41:0	2
RXRG_1622#NR/1|nuclearreceptor|30|0	21	1858	22.1053	14.2923	1.54665	0.0255655	RXRG_1622#NR/1:nuclearreceptor:30:0	2
PBX3_1375#HD/12|homeodomain|12|0	28	2682	29.4737	20.6308	1.42863	0.0256248	PBX3_1375#HD/12:homeodomain:12:0	2
GLI3_638#GLI|C2H2|262|0	23	2090	24.2105	16.0769	1.50592	0.0257023	GLI3_638#GLI:C2H2:262:0	2
RXRG_1624#NR/1|nuclearreceptor|30|0	21	1859	22.1053	14.3	1.54582	0.0257025	RXRG_1624#NR/1:nuclearreceptor:30:0	2
Tp53_1989#P53-like/3|P53L|234|1	20	1746	21.0526	13.4308	1.56749	0.0258494	Tp53_1989#P53-like/3:P53L:234:1	2
FOSB+JUNB_460#AP1/1|bZIP|54|0	15	1195	15.7895	9.19231	1.71768	0.0262405	FOSB+JUNB_460#AP1/1:bZIP:54:0	2
MYCN_1113#Ebox/CACGTG/2|bHLH|59|0	12	880	12.6316	6.76923	1.86603	0.0263098	MYCN_1113#Ebox/CACGTG/2:bHLH:59:0	2
SOX9_1741#SOX/4|HMG|93|0	16	1304	16.8421	10.0308	1.67904	0.0263698	SOX9_1741#SOX/4:HMG:93:0	2
NFAC4_1150#NFAT/1|NFAT|100|0	22	1979	23.1579	15.2231	1.52124	0.0263726	NFAC4_1150#NFAT/1:NFAT:100:0	2
NFAC4_1151#NFAT/1|NFAT|100|0	22	1979	23.1579	15.2231	1.52124	0.0263726	NFAC4_1151#NFAT/1:NFAT:100:0	2
P53_1341#P53-like/1|P53L|257|0	25	2330	26.3158	17.9231	1.46826	0.0263774	P53_1341#P53-like/1:P53L:257:0	2
HSF2_811#HSF|HSF|249|0	18	1526	18.9474	11.7385	1.61413	0.0266072	HSF2_811#HSF:HSF:249:0	2
HSF2_813#HSF|HSF|249|0	18	1526	18.9474	11.7385	1.61413	0.0266072	HSF2_813#HSF:HSF:249:0	2
ZNF85_2170#ZNF85|C2H2|127|1	22	1981	23.1579	15.2385	1.5197	0.026646	ZNF85_2170#ZNF85:C2H2:127:1	2
FOXO6_573#FOX/2|forkhead|77|0	13	986	13.6842	7.58462	1.80421	0.026805	FOXO6_573#FOX/2:forkhead:77:0	2
NKX3-1_1219#HD/4|homeodomain|4|0	15	1199	15.7895	9.22308	1.71195	0.0269403	NKX3-1_1219#HD/4:homeodomain:4:0	2
MNT_1070#Ebox/CACGTG/1|bHLH|58|0	13	987	13.6842	7.59231	1.80238	0.027	MNT_1070#Ebox/CACGTG/1:bHLH:58:0	2
POU4F3_1449#POU/2|POU|82|0	18	1529	18.9474	11.7615	1.61096	0.0270758	POU4F3_1449#POU/2:POU:82:0	2
GCM1_621#GCM|GCM|201|0	14	1093	14.7368	8.40769	1.75278	0.0271158	GCM1_621#GCM:GCM:201:0	2
FOSL2+JUNB_475#AP1/1|bZIP|54|0	15	1201	15.7895	9.23846	1.7091	0.0272954	FOSL2+JUNB_475#AP1/1:bZIP:54:0	2
Pou5f1+Sox2_1452#OCT4+SOX2|POU|84|0	22	1986	23.1579	15.2769	1.51587	0.0273392	Pou5f1+Sox2_1452#OCT4+SOX2:POU:84:0	2
E2F3_266#E2F/2|E2F|156|0	27	2577	28.4211	19.8231	1.43374	0.0274672	E2F3_266#E2F/2:E2F:156:0	2
POU4F3_1450#POU/2|POU|82|0	18	1532	18.9474	11.7846	1.60781	0.0275506	POU4F3_1450#POU/2:POU:82:0	2
FOSL2+JUND_477#AP1/1|bZIP|54|0	15	1203	15.7895	9.25385	1.70626	0.027654	FOSL2+JUND_477#AP1/1:bZIP:54:0	2
TFAP2A_1929#TFAP2/1|TFAP|264|0	24	2223	25.2632	17.1	1.47738	0.0278128	TFAP2A_1929#TFAP2/1:TFAP:264:0	2
TFAP2A_1931#TFAP2/1|TFAP|264|0	24	2223	25.2632	17.1	1.47738	0.0278128	TFAP2A_1931#TFAP2/1:TFAP:264:0	2
ZBTB7A_2061#ETS/1|ETS|98|0	23	2107	24.2105	16.2077	1.49377	0.0279879	ZBTB7A_2061#ETS/1:ETS:98:0	2
SPI1_1776#SPI|ETS|95|0	42	4461	44.2105	34.3154	1.28836	0.0283331	SPI1_1776#SPI:ETS:95:0	2
E2F2_255#E2F/1|E2F|186|0	9	592	9.47368	4.55385	2.08037	0.028849	E2F2_255#E2F/1:E2F:186:0	2
PHOX2B_1388#HD/8|homeodomain|8|0	12	893	12.6316	6.86923	1.83886	0.0290517	PHOX2B_1388#HD/8:homeodomain:8:0	2
Phox2b_1389#HD/8|homeodomain|8|0	12	893	12.6316	6.86923	1.83886	0.0290517	Phox2b_1389#HD/8:homeodomain:8:0	2
EGR3_296#EGR|C2H2|111|0	26	2472	27.3684	19.0154	1.43928	0.029391	EGR3_296#EGR:C2H2:111:0	2
TFCP2_1953#GRHL|CP2|258|0	8	499	8.42105	3.83846	2.19386	0.0294221	TFCP2_1953#GRHL:CP2:258:0	2
TFCP2_1955#GRHL|CP2|258|0	8	499	8.42105	3.83846	2.19386	0.0294221	TFCP2_1955#GRHL:CP2:258:0	2
PRD14_1469#PRDM14|C2H2|149|0	20	1770	21.0526	13.6154	1.54624	0.0294354	PRD14_1469#PRDM14:C2H2:149:0	2
PO5F1_1416#OCT4+SOX2|POU|84|0	21	1885	22.1053	14.5	1.5245	0.0294674	PO5F1_1416#OCT4+SOX2:POU:84:0	2
COT1_165#NR/3|nuclearreceptor|32|1	49	5395	51.5789	41.5	1.24287	0.0296517	COT1_165#NR/3:nuclearreceptor:32:1	2
IRF4_859#IRF/2|IRF|106|0	41	4344	43.1579	33.4154	1.29156	0.029668	IRF4_859#IRF/2:IRF:106:0	2
TAL1+TCF3_1837#Ebox/CAGATGG|bHLH|63|0	22	2004	23.1579	15.4154	1.50226	0.0299513	TAL1+TCF3_1837#Ebox/CAGATGG:bHLH:63:0	2
FOSL2+JUN_473#AP1/1|bZIP|54|0	16	1325	16.8421	10.1923	1.65243	0.0300443	FOSL2+JUN_473#AP1/1:bZIP:54:0	2
PRDM9_1478#PRDM9|C2H2|131|1	28	2721	29.4737	20.9308	1.40815	0.0304877	PRDM9_1478#PRDM9:C2H2:131:1	2
ZNF524_2160#ZNF524|C2H2|213|1	18	1550	18.9474	11.9231	1.58913	0.0305348	ZNF524_2160#ZNF524:C2H2:213:1	2
CEBPB_140#CCAAT/CEBP|bZIP|52|0	10	697	10.5263	5.36154	1.9633	0.0307113	CEBPB_140#CCAAT/CEBP:bZIP:52:0	2
GATA2_595#GATA|C2H2|242|0	19	1664	20	12.8	1.5625	0.0307154	GATA2_595#GATA:C2H2:242:0	2
GLIS3_644#GLIS|C2H2|261|0	16	1329	16.8421	10.2231	1.64746	0.0307857	GLIS3_644#GLIS:C2H2:261:0	2
NR2C2_1262#NR/3|nuclearreceptor|32|0	32	3220	33.6842	24.7692	1.35992	0.0315745	NR2C2_1262#NR/3:nuclearreceptor:32:0	2
ZN320_2110#ZNF320|C2H2|269|1	41	4362	43.1579	33.5538	1.28623	0.0317013	ZN320_2110#ZNF320:C2H2:269:1	2
JDP2_890#AP1/1|bZIP|54|0	13	1010	13.6842	7.76923	1.76133	0.0317821	JDP2_890#AP1/1:bZIP:54:0	2
ZNF354C_2153#ZNF53|C2H2|221|1	43	4624	45.2632	35.5692	1.27254	0.0319523	ZNF354C_2153#ZNF53:C2H2:221:1	2
THA11_1979#ZNF143|C2H2|173|0	27	2611	28.4211	20.0846	1.41507	0.0319921	THA11_1979#ZNF143:C2H2:173:0	2
TBX20_1860#TBX/4|TBX|73|0	17	1447	17.8947	11.1308	1.60768	0.0321349	TBX20_1860#TBX/4:TBX:73:0	2
PAX5_1356#PAX/2|PAX|282|1	24	2254	25.2632	17.3385	1.45706	0.0322479	PAX5_1356#PAX/2:PAX:282:1	2
KLF4_932#KLF/SP/2|C2H2|109|0	57	6506	60	50.0462	1.19889	0.0322682	KLF4_932#KLF/SP/2:C2H2:109:0	2
RFX6_1571#RFX/3|RFX|246|0	29	2858	30.5263	21.9846	1.38853	0.032561	RFX6_1571#RFX/3:RFX:246:0	2
ZNF75A_2166#RBPJ|not_classified|165|0	27	2617	28.4211	20.1308	1.41182	0.0328478	ZNF75A_2166#RBPJ:not_classified:165:0	2
MAX_1008#Ebox/CACGTG/2|bHLH|59|0	15	1230	15.7895	9.46154	1.66881	0.032849	MAX_1008#Ebox/CACGTG/2:bHLH:59:0	2
BCL6_99#BCL6/2|C2H2|170|1	28	2741	29.4737	21.0846	1.39788	0.0332479	BCL6_99#BCL6/2:C2H2:170:1	2
SMAD2_1647#ZNF335|C2H2|153|1	44	4772	46.3158	36.7077	1.26175	0.0339692	SMAD2_1647#ZNF335:C2H2:153:1	2
POU3F2_1434#POU/1|POU|85|0	18	1573	18.9474	12.1	1.5659	0.0346971	POU3F2_1434#POU/1:POU:85:0	2
ZFX_2078#ZFX|C2H2|144|0	35	3623	36.8421	27.8692	1.32196	0.0351782	ZFX_2078#ZFX:C2H2:144:0	2
ASCL2_48#Ebox/CAGCTG|bHLH|65|0	44	4783	46.3158	36.7923	1.25884	0.0353068	ASCL2_48#Ebox/CAGCTG:bHLH:65:0	2
HTF4_819#Ebox/CACCTG|bHLH|68|0	44	4784	46.3158	36.8	1.25858	0.0354304	HTF4_819#Ebox/CACCTG:bHLH:68:0	2
SP2_1752#KLF/SP/2|C2H2|109|0	62	7232	65.2632	55.6308	1.17315	0.035511	SP2_1752#KLF/SP/2:C2H2:109:0	2
CDX2_134#HD/18|homeodomain|24|0	18	1578	18.9474	12.1385	1.56094	0.0356557	CDX2_134#HD/18:homeodomain:24:0	2
POU3F2_1436#POU/1|POU|85|0	18	1578	18.9474	12.1385	1.56094	0.0356557	POU3F2_1436#POU/1:POU:85:0	2
GATA1_591#GATA|C2H2|242|0	18	1579	18.9474	12.1462	1.55995	0.0358498	GATA1_591#GATA:C2H2:242:0	2
MYCN_1111#Ebox/CACGTG/2|bHLH|59|0	16	1356	16.8421	10.4308	1.61466	0.0361545	MYCN_1111#Ebox/CACGTG/2:bHLH:59:0	2
ELF3_315#ETS/2|ETS|96|0	35	3633	36.8421	27.9462	1.31832	0.0365406	ELF3_315#ETS/2:ETS:96:0	2
ELF3_317#ETS/2|ETS|96|0	35	3633	36.8421	27.9462	1.31832	0.0365406	ELF3_317#ETS/2:ETS:96:0	2
UNCX_2002#HD/8|homeodomain|8|0	13	1032	13.6842	7.93846	1.72379	0.0369114	UNCX_2002#HD/8:homeodomain:8:0	2
TBX21_1873#TBX/4|TBX|73|0	14	1142	14.7368	8.78462	1.67757	0.0374402	TBX21_1873#TBX/4:TBX:73:0	2
Barhl1_76#HD/6|homeodomain|6|0	12	929	12.6316	7.14615	1.76761	0.0377311	Barhl1_76#HD/6:homeodomain:6:0	2
Barhl1_78#HD/6|homeodomain|6|0	12	929	12.6316	7.14615	1.76761	0.0377311	Barhl1_78#HD/6:homeodomain:6:0	2
ZBT18_2052#Ebox/CAGCTG|bHLH|65|0	32	3266	33.6842	25.1231	1.34077	0.037927	ZBT18_2052#Ebox/CAGCTG:bHLH:65:0	2
NKX3-2_1222#HD/4|homeodomain|4|0	13	1038	13.6842	7.98462	1.71382	0.0384086	NKX3-2_1222#HD/4:homeodomain:4:0	2
NKX3-2_1223#HD/4|homeodomain|4|0	13	1038	13.6842	7.98462	1.71382	0.0384086	NKX3-2_1223#HD/4:homeodomain:4:0	2
ZIC3_2086#ZIC|C2H2|273|0	21	1938	22.1053	14.9077	1.48281	0.0384424	ZIC3_2086#ZIC:C2H2:273:0	2
FOSL1+JUND_468#AP1/1|bZIP|54|0	15	1256	15.7895	9.66154	1.63426	0.0385041	FOSL1+JUND_468#AP1/1:bZIP:54:0	2
TEAD3_1909#TEAD|TEA|166|0	15	1256	15.7895	9.66154	1.63426	0.0385041	TEAD3_1909#TEAD:TEA:166:0	2
BARHL2_84#HD/6|homeodomain|6|0	12	932	12.6316	7.16923	1.76192	0.0385298	BARHL2_84#HD/6:homeodomain:6:0	2
ID4_839#Ebox/CACCTG|bHLH|68|0	24	2294	25.2632	17.6462	1.43165	0.0387555	ID4_839#Ebox/CACCTG:bHLH:68:0	2
ID4_840#Ebox/CACCTG|bHLH|68|0	24	2294	25.2632	17.6462	1.43165	0.0387555	ID4_840#Ebox/CACCTG:bHLH:68:0	2
NR1H4_1251#NR/18|nuclearreceptor|47|0	27	2658	28.4211	20.4462	1.39004	0.03918	NR1H4_1251#NR/18:nuclearreceptor:47:0	2
NR1H4_1253#NR/18|nuclearreceptor|47|0	27	2658	28.4211	20.4462	1.39004	0.03918	NR1H4_1253#NR/18:nuclearreceptor:47:0	2
SRY_1800#SOX/4|HMG|93|0	12	936	12.6316	7.2	1.75439	0.0396134	SRY_1800#SOX/4:HMG:93:0	2
SOX8_1730#SOX/4|HMG|93|0	16	1372	16.8421	10.5538	1.59583	0.0396463	SOX8_1730#SOX/4:HMG:93:0	2
PO2F1_1407#POU/1|POU|85|1	19	1713	20	13.1769	1.51781	0.0397816	PO2F1_1407#POU/1:POU:85:1	2
PO2F1_1408#POU/1|POU|85|0	19	1713	20	13.1769	1.51781	0.0397816	PO2F1_1408#POU/1:POU:85:0	2
POU4F2_1447#POU/2|POU|82|0	18	1599	18.9474	12.3	1.54044	0.0398996	POU4F2_1447#POU/2:POU:82:0	2
Sox3_1712#SOX/1|HMG|89|0	37	3912	38.9474	30.0923	1.29426	0.0400571	Sox3_1712#SOX/1:HMG:89:0	2
Hoxd3_797#HD/2|homeodomain|2|0	14	1153	14.7368	8.86923	1.66157	0.0401055	Hoxd3_797#HD/2:homeodomain:2:0	2
Bcl6_100#BCL6/2|C2H2|170|0	27	2664	28.4211	20.4923	1.38691	0.0401803	Bcl6_100#BCL6/2:C2H2:170:0	2
NR2C2_1263#NR/1|nuclearreceptor|30|0	22	2067	23.1579	15.9	1.45647	0.0406307	NR2C2_1263#NR/1:nuclearreceptor:30:0	2
Creb3l2_185#Ebox/CACGTG/1|bHLH|58|0	9	631	9.47368	4.85385	1.95179	0.0408361	Creb3l2_185#Ebox/CACGTG/1:bHLH:58:0	2
TBX21_1870#TBX/4|TBX|73|0	10	732	10.5263	5.63077	1.86943	0.0408392	TBX21_1870#TBX/4:TBX:73:0	2
SMCA1_1656#SMARCA1|MYB/SANT|250|1	29	2913	30.5263	22.4077	1.36231	0.0408653	SMCA1_1656#SMARCA1:MYB/SANT:250:1	2
FOS+JUND_456#AP1/1|bZIP|54|0	17	1493	17.8947	11.4846	1.55815	0.0415636	FOS+JUND_456#AP1/1:bZIP:54:0	2
ZN563_2133#ZNF563|C2H2|140|1	35	3669	36.8421	28.2231	1.30539	0.0417916	ZN563_2133#ZNF563:C2H2:140:1	2
PROP1_1482#HD/8|homeodomain|8|0	12	944	12.6316	7.26154	1.73952	0.0418454	PROP1_1482#HD/8:homeodomain:8:0	2
POU2F2_1423#POU/1|POU|85|0	19	1723	20	13.2538	1.509	0.0418541	POU2F2_1423#POU/1:POU:85:0	2
ELF3_313#ETS/1|ETS|98|0	17	1495	17.8947	11.5	1.55606	0.0420152	ELF3_313#ETS/1:ETS:98:0	2
REST_1546#REST/NRSF|C2H2|151|0	26	2554	27.3684	19.6462	1.39307	0.0421692	REST_1546#REST/NRSF:C2H2:151:0	2
EGR2_295#KLF/SP/2|C2H2|109|0	58	6726	61.0526	51.7385	1.18002	0.0422012	EGR2_295#KLF/SP/2:C2H2:109:0	2
BCL6B_103#BCL6/1|C2H2|169|0	18	1610	18.9474	12.3846	1.52991	0.0422665	BCL6B_103#BCL6/1:C2H2:169:0	2
IKZF1_841#ZNF143|C2H2|173|1	36	3800	37.8947	29.2308	1.2964	0.0423874	IKZF1_841#ZNF143:C2H2:173:1	2
IKZF1_842#ZNF143|C2H2|173|0	36	3800	37.8947	29.2308	1.2964	0.0423874	IKZF1_842#ZNF143:C2H2:173:0	2
NR4A2_1295#NR/9|nuclearreceptor|38|1	12	947	12.6316	7.28462	1.73401	0.0427049	NR4A2_1295#NR/9:nuclearreceptor:38:1	2
VDR_2018#NR/15|nuclearreceptor|44|0	25	2437	26.3158	18.7462	1.4038	0.0428806	VDR_2018#NR/15:nuclearreceptor:44:0	2
VDR_2020#NR/15|nuclearreceptor|44|0	25	2437	26.3158	18.7462	1.4038	0.0428806	VDR_2020#NR/15:nuclearreceptor:44:0	2
TBX21_1865#TBX/3|TBX|72|0	38	4062	40	31.2462	1.28016	0.0433087	TBX21_1865#TBX/3:TBX:72:0	2
JUN_900#AP1/1|bZIP|54|0	18	1615	18.9474	12.4231	1.52518	0.043376	JUN_900#AP1/1:bZIP:54:0	2
OTX2_1333#HD/20|homeodomain|26|0	15	1277	15.7895	9.82308	1.60739	0.043567	OTX2_1333#HD/20:homeodomain:26:0	2
NFE2_1161#AP1/2|bZIP|53|0	22	2083	23.1579	16.0231	1.44528	0.0437509	NFE2_1161#AP1/2:bZIP:53:0	2
MAX_1006#Ebox/CACGTG/2|bHLH|59|0	16	1390	16.8421	10.6923	1.57516	0.0438634	MAX_1006#Ebox/CACGTG/2:bHLH:59:0	2
GCR_626#NR/20|nuclearreceptor|248|0	23	2205	24.2105	16.9615	1.42738	0.0443839	GCR_626#NR/20:nuclearreceptor:248:0	2
ZBTB7C_2064#GLI|C2H2|262|0	12	953	12.6316	7.33077	1.72309	0.0444612	ZBTB7C_2064#GLI:C2H2:262:0	2
ZBTB7C_2065#GLI|C2H2|262|0	12	953	12.6316	7.33077	1.72309	0.0444612	ZBTB7C_2065#GLI:C2H2:262:0	2
GLIS3_643#GLIS|C2H2|261|0	15	1283	15.7895	9.86923	1.59987	0.045098	GLIS3_643#GLIS:C2H2:261:0	2
EN1_348#HD/2|homeodomain|2|0	10	745	10.5263	5.73077	1.83681	0.0451308	EN1_348#HD/2:homeodomain:2:0	2
EN1_350#HD/2|homeodomain|2|0	10	745	10.5263	5.73077	1.83681	0.0451308	EN1_350#HD/2:homeodomain:2:0	2
FOS_451#AP1/1|bZIP|54|0	17	1511	17.8947	11.6231	1.53959	0.0457578	FOS_451#AP1/1:bZIP:54:0	2
MNT_1071#Ebox/CACGTG/1|bHLH|58|0	12	958	12.6316	7.36923	1.7141	0.0459631	MNT_1071#Ebox/CACGTG/1:bHLH:58:0	2
KLF9_941#KLF/SP/1|C2H2|112|0	53	6067	55.7895	46.6692	1.19542	0.0461215	KLF9_941#KLF/SP/1:C2H2:112:0	2
Znf423_2158#ZNF423|C2H2|177|1	20	1859	21.0526	14.3	1.47221	0.0461298	Znf423_2158#ZNF423:C2H2:177:1	2
CART1_127#HD/8|homeodomain|8|0	13	1067	13.6842	8.20769	1.66724	0.0462656	CART1_127#HD/8:homeodomain:8:0	2
MAFK_998#MAF|bZIP|55|0	12	960	12.6316	7.38462	1.71053	0.0465736	MAFK_998#MAF:bZIP:55:0	2
ETS1_404#ETS/2|ETS|96|0	38	4085	40	31.4231	1.27295	0.0469355	ETS1_404#ETS/2:ETS:96:0	2
PBX3_1376#HD/12|homeodomain|12|0	30	3073	31.5789	23.6385	1.33591	0.0471153	PBX3_1376#HD/12:homeodomain:12:0	2
MYOD1_1120#Ebox/CAGCTG|bHLH|65|0	41	4476	43.1579	34.4308	1.25347	0.0473077	MYOD1_1120#Ebox/CAGCTG:bHLH:65:0	2
GLIS2_642#GLIS|C2H2|261|0	15	1292	15.7895	9.93846	1.58872	0.0474663	GLIS2_642#GLIS:C2H2:261:0	2
MAF+NFE2_982#AP1/2|bZIP|53|0	19	1749	20	13.4538	1.48656	0.047616	MAF+NFE2_982#AP1/2:bZIP:53:0	2
GSC2_660#HD/20|homeodomain|26|0	11	857	11.5789	6.59231	1.75643	0.0476789	GSC2_660#HD/20:homeodomain:26:0	2
GSC2_661#HD/20|homeodomain|26|0	11	857	11.5789	6.59231	1.75643	0.0476789	GSC2_661#HD/20:homeodomain:26:0	2
GLIS2_641#GLIS|C2H2|261|0	15	1294	15.7895	9.95385	1.58627	0.0480045	GLIS2_641#GLIS:C2H2:261:0	2
PITX1_1396#HD/20|homeodomain|26|0	15	1294	15.7895	9.95385	1.58627	0.0480045	PITX1_1396#HD/20:homeodomain:26:0	2
PRRX1_1488#HD/2|homeodomain|2|0	14	1183	14.7368	9.1	1.61943	0.0480674	PRRX1_1488#HD/2:homeodomain:2:0	2
SHOX2_1636#HD/2|homeodomain|2|0	14	1183	14.7368	9.1	1.61943	0.0480674	SHOX2_1636#HD/2:homeodomain:2:0	2
INSM1_843#INSM1|C2H2|266|1	25	2464	26.3158	18.9538	1.38841	0.0480732	INSM1_843#INSM1:C2H2:266:1	2
INSM1_845#INSM1|C2H2|266|0	25	2464	26.3158	18.9538	1.38841	0.0480732	INSM1_845#INSM1:C2H2:266:0	2
PHOX2A_1385#HD/8|homeodomain|8|0	12	965	12.6316	7.42308	1.70166	0.0481249	PHOX2A_1385#HD/8:homeodomain:8:0	2
PHOX2A_1386#HD/8|homeodomain|8|0	12	965	12.6316	7.42308	1.70166	0.0481249	PHOX2A_1386#HD/8:homeodomain:8:0	2
SP3_1754#KLF/SP/1|C2H2|112|0	53	6081	55.7895	46.7769	1.19267	0.0482079	SP3_1754#KLF/SP/1:C2H2:112:0	2
SP3_1756#KLF/SP/1|C2H2|112|0	53	6081	55.7895	46.7769	1.19267	0.0482079	SP3_1756#KLF/SP/1:C2H2:112:0	2
RARA_1502#NR/16|nuclearreceptor|45|0	18	1637	18.9474	12.5923	1.50468	0.0485127	RARA_1502#NR/16:nuclearreceptor:45:0	2
HTF4_820#Ebox/CACCTG|bHLH|68|0	43	4748	45.2632	36.5231	1.2393	0.0489535	HTF4_820#Ebox/CACCTG:bHLH:68:0	2
ZN770_2140#GC-tract|C2H2|113|0	69	8333	72.6316	64.1	1.1331	0.0491992	ZN770_2140#GC-tract:C2H2:113:0	2
POU1F1_1419#POU/1|POU|85|0	18	1641	18.9474	12.6231	1.50101	0.0494922	POU1F1_1419#POU/1:POU:85:0	2
ITF2_888#Ebox/CACCTG|bHLH|68|0	46	5149	48.4211	39.6077	1.22252	0.0496944	ITF2_888#Ebox/CACCTG:bHLH:68:0	2
HESX1_677#HD/2|homeodomain|2|0	11	863	11.5789	6.63846	1.74422	0.049695	HESX1_677#HD/2:homeodomain:2:0	2
HESX1_679#HD/2|homeodomain|2|0	11	863	11.5789	6.63846	1.74422	0.049695	HESX1_679#HD/2:homeodomain:2:0	2
ZN582_2134#SMARCA5|MYB/SANT|125|0	19	1758	20	13.5231	1.47895	0.0497396	ZN582_2134#SMARCA5:MYB/SANT:125:0	2
POU3F1_1431#POU/1|POU|85|0	281	463	25.5455	12.2649	2.08281	5.89139e-52	POU3F1_1431#POU/1:POU:85:0	9
[truncated: 357,972 more chars]
